# Plasma proteomic biomarkers identify non-responders and reveal biological insights about the tumor microenvironment in melanoma patients after PD1 blockade

**DOI:** 10.1101/2022.02.02.478819

**Authors:** Arnav Mehta, Marijana Rucevic, Emmett Sprecher, Milan Parikh, Jiajia Chen, Dennie T. Frederick, Elliot Woods, Lynn Bi, David Lieb, Lina Hultin-Rosenberg, Jamey Guess, Ryan J. Park, Alexis Schneider, William Michaud, Benchun Miao, Gyulnara Kasumova, Michelle S. Kim, Xue Bai, Russell W. Jenkins, Samuel J. Klempner, Anna L. K. Gonye, Keren Yizhak, Moshe Sade-Feldman, David Liu, Ryan J. Sullivan, Keith T. Flaherty, Nir Hacohen, Genevieve M. Boland

## Abstract

Most patients treated with immune checkpoint blockade (ICB) do not have durable treatment responses. Therefore, there is a critical need to identify early non-invasive biomarkers of response. We performed plasma proteomic analysis (>700 proteins) at three timepoints on 174 metastatic melanoma patients treated with ICB. We leverage independent training and testing cohorts to build a predictor of immunotherapy response that outperforms several tissue-based approaches. We found 217 differentially expressed proteins between ICB responders (R) and non-responders (NR), including a co-regulated module of proteins enriched in certain NR patients. By analyzing single-cell RNA-sequencing data of tumor biopsies from 32 patients, we dissected the relative contribution of cells in the tumor to proteins in circulation. The majority of proteins in the co-regulated NR module derived from tumor and myeloid cells. Amongst myeloid cells, we identified a subset of tumor-associated macrophages (TAMs) with a suppressive phenotype that expressed high levels of the co-regulated NR module, thus suggesting they are key drivers of non-response signatures. Together, our data demonstrates the utility of plasma proteomics in biomarker discovery and in understanding the biology of host response to tumors.

## Supplemental Table 1 for "Plasma proteomic biomarkers identify non-responders and reveal biological insights about the tumor microenvironment in melanoma patients after PD1 blockade"

### Sheet: All Proteins (1164)
Protein	Uniprot ID	Panel(s)
Amphoterin-induced protein 2 (AMIGO2)	Q86SJ2	Cell-Reg
Amyloid beta A4 precursor protein-binding family B member 1-interacting protein (APBB1IP)	Q7Z5R6	Cell-Reg
Anterior gradient protein 3 (AGR3)	Q8TD06	Cell-Reg
Arylsulfatase B (ARSB)	P15848	Cell-Reg
ATP-dependent 6-phosphofructokinase, muscle type (PFKM)	P08237	Cell-Reg
Bcl-2-like protein 11 isoform BimL (BCL2L11)	O43521	Cell-Reg
Beta-1,3-galactosyl-O-glycosyl-glycoprotein beta-1,6-N-acetylglucosaminyltransferase (GCNT1)	Q02742	Cell-Reg
Biglycan (BGN)	P21810	Cell-Reg
Bile salt sulfotransferase (SULT2A1)	Q06520	Cell-Reg
Breakpoint cluster region protein (BCR)	P11274	Cell-Reg
C-type mannose receptor 2 (MRC2)	Q9UBG0	Cell-Reg
Calcium/calmodulin-dependent protein kinase kinase 1 (CAMKK1)	Q8N5S9	Cell-Reg
Calsyntenin-3 (CLSTN3)	Q9BQT9	Cell-Reg
Cell growth-regulating nucleolar protein (LYAR)	Q9NX58	Cell-Reg
Cellular tumor antigen p53 (TP53)	P04637	Cell-Reg
Cerebral dopamine neurotrophic factor (CDNF)	Q49AH0	Cell-Reg
Collagen alpha-1(IV) chain (COL4A1)	P02462	Cell-Reg
Cone-rod homeobox protein (CRX)	O43186	Cell-Reg
Cryptic protein (CFC1)	P0CG37	Cell-Reg
Cysteine protease ATG4A (ATG4A)	Q8WYN0	Cell-Reg
Cysteine-rich secretory protein 2 (CRISP2)	P16562	Cell-Reg
Dickkopf-like protein 1 (DKKL1)	Q9UK85	Cell-Reg
DnaJ homolog subfamily B member 1 (DNAJB1)	P25685	Cell-Reg
Dual specificity mitogen-activated protein kinase kinase 6 (MAP2K6)	P52564	Cell-Reg
Dynactin subunit 2 (DCTN2)	Q13561	Cell-Reg
E3 ubiquitin-protein ligase CBL (CBL)	P22681	Cell-Reg
Friend leukemia integration 1 transcription factor (FLI1)	Q01543	Cell-Reg
Galectin-7 (LGALS7)	P47929	Cell-Reg
Gamma-secretase-activating protein (GSAP)	A4D1B5	Cell-Reg
Gastrokine (GKN1)	Q9NS71	Cell-Reg
GDNF family receptor alpha-2 (GFRA2)	O00451	Cell-Reg
Glucagon (GCG)	P01275	Cell-Reg
Growth hormone variant (GH2)	P01242	Cell-Reg
Heparan sulfate glucosamine 3-O-sulfotransferase 3B1 (HS3ST3B1)	Q9Y662	Cell-Reg
Heparan-sulfate 6-O-sulfotransferase 1 (HS6ST1)	O60243	Cell-Reg
Immunoglobulin superfamily member 3 (IGSF3)	O75054	Cell-Reg
Interleukin-17 receptor B (IL17RB)	Q9NRM6	Cell-Reg
Kallikrein-12 (KLK12)	Q9UKR0	Cell-Reg
Kazal-type serine protease inhibitor domain-containing protein 1 (KAZALD1)	Q96I82	Cell-Reg
Leucine-rich repeat neuronal protein 1 (LRRN1)	Q6UXK5	Cell-Reg
Ly6/PLAUR domain-containing protein 1 (LYPD1)	Q8N2G4	Cell-Reg
Lymphoid-restricted membrane protein (LRMP)	Q12912	Cell-Reg
Methionine aminopeptidase 1D, mitochondrial (METAP1D)	Q6UB28	Cell-Reg
Myelin-oligodendrocyte glycoprotein (MOG)	Q16653	Cell-Reg
N(G),N(G)-dimethylarginine dimethylaminohydrolase 1 (DDAH1)	O94760	Cell-Reg
NF-kappa-B inhibitor epsilon (NFKBIE)	O00221	Cell-Reg
Nicalin (NCLN)	Q969V3	Cell-Reg
Ninjurin-1 (NINJ1)	Q92982	Cell-Reg
Nuclear factor of activated T-cells, cytoplasmic 1 (NFATC1)	O95644	Cell-Reg
Oligodendrocyte-myelin glycoprotein (OMG)	P23515	Cell-Reg
Opticin (OPTC)	Q9UBM4	Cell-Reg
Peroxiredoxin-6 (PRDX6)	P30041	Cell-Reg
Podocalyxin-like protein 2 (PODXL2)	Q9NZ53	Cell-Reg
Polypeptide N-acetylgalactosaminyltransferase 2 (GALNT2)	Q10471	Cell-Reg
Probable carboxypeptidase X1 (CPXM1)	Q96SM3	Cell-Reg
Prokineticin-1 (PROK1)	P58294	Cell-Reg
Prolactin regulatory element-binding protein (PREB)	Q9HCU5	Cell-Reg
Protein FAM19A5 (FAM19A5)	Q7Z5A7	Cell-Reg
Protein Wnt-9a (WNT9A)	O14904	Cell-Reg
Protocadherin-17 (PCDH17)	O14917	Cell-Reg
Ras GTPase-activating-like protein IQGAP2 (IQGAP2)	Q13576	Cell-Reg
Regulator of G-protein signaling 8 (RGS8)	P57771	Cell-Reg
Rho GTPase-activating protein 1 (ARHGAP1)	Q07960	Cell-Reg
Rho guanine nucleotide exchange factor 12 (ARHGEF12)	Q9NZN5	Cell-Reg
Seizure 6-like protein 2 (SEZ6L2)	Q6UXD5	Cell-Reg
Semaphorin-4C (SEMA4C)	Q9C0C4	Cell-Reg
Serine/threonine-protein kinase PAK 4 (PAK4)	O96013	Cell-Reg
Sialic acid-binding Ig-like lectin 10 (SIGLEC10)	Q96LC7	Cell-Reg
Sialic acid-binding Ig-like lectin 6 (SIGLEC6)	O43699	Cell-Reg
SLAM family member 8 (SLAMF8)	Q9P0V8	Cell-Reg
SLIT and NTRK-like protein 2 (SLITRK2)	Q9H156	Cell-Reg
SLIT and NTRK-like protein 6 (SLITRK6)	Q9H5Y7	Cell-Reg
Src kinase-associated phosphoprotein 1 (SKAP1)	Q86WV1	Cell-Reg
Syntaxin-16 (STX16)	O14662	Cell-Reg
Syntaxin-6 (STX6)	O43752	Cell-Reg
T-cell leukemia/lymphoma protein 1B (TCL1B)	O95988	Cell-Reg
Transforming acidic coiled-coil-containing protein 3 (TACC3)	Q9Y6A5	Cell-Reg
Tudor and KH domain-containing protein (TDRKH)	Q9Y2W6	Cell-Reg
Tumor-associated calcium signal transducer 2 (TACSTD2)	P09758	Cell-Reg
Vesicle-associated membrane protein 5 (VAMP5)	O95183	Cell-Reg
VPS10 domain-containing receptor SorCS2 (SORCS2)	Q96PQ0	Cell-Reg
Wiskott-Aldrich syndrome protein family member 1 (WASF1)	Q92558	Cell-Reg
Wiskott-Aldrich syndrome protein family member 3 (WASF3)	Q9UPY6	Cell-Reg
Zinc finger and BTB domain-containing protein 17 (ZBTB17)	Q13105	Cell-Reg
Angiogenin (ANG)	P03950	C-Met
Angiopoietin-related protein 3 (ANGPTL3)	Q9Y5C1	C-Met
Apolipoprotein M (APOM)	O95445	C-Met
Beta-Ala-His dipeptidase (CNDP1)	Q96KN2	C-Met
Beta-galactoside alpha-2,6-sialyltransferase 1 (ST6GAL1)	P15907	C-Met
C-C motif chemokine 14 (CCL14)	Q16627	C-Met
C-C motif chemokine 18 (CCL18)	P55774	C-Met
C-C motif chemokine 5 (CCL5)	P13501	C-Met
Cadherin-1 (CDH1)	P12830	C-Met
Carbonic anhydrase 1 (CA1)	P00915	C-Met
Carbonic anhydrase 3 (CA3)	P07451	C-Met
Carbonic anhydrase 4 (CA4)	P22748	C-Met
Cartilage acidic protein 1 (CRTAC1)	Q9NQ79	C-Met
Cartilage oligomeric matrix protein (COMP)	P49747	C-Met
CD59 glycoprotein (CD59)	P13987	C-Met
Coagulation factor VII (F7)	P08709	C-Met
Coagulation factor XI (F11)	P03951	C-Met
Collagen alpha-1(XVIII) chain (COL18A1)	P39060	C-Met
Complement C1q tumor necrosis factor-related protein 1 (C1QTNF1)	Q9BXJ1	C-Met
Complement C2 (C2)	P06681	C-Met
Complement factor H-related protein 5 (CFHR5)	Q9BXR6	C-Met
Complement receptor type 2 (CR2)	P20023	C-Met
Cystatin-C (CST3)	P01034	C-Met
Dipeptidyl peptidase 4 (DPP4)	P27487	C-Met
EGF-containing fibulin-like extracellular matrix protein 1 (EFEMP1)	Q12805	C-Met
Endoglin (ENG)	P17813	C-Met
Fetuin-B (FETUB)	Q9UGM5	C-Met
Ficolin-2 (FCN2)	Q15485	C-Met
Glutaminyl-peptide cyclotransferase (QPCT)	Q16769	C-Met
Granulysin (GNLY)	P22749	C-Met
Growth arrest-specific protein 6 (GAS6)	Q14393	C-Met
Hepatocyte growth factor receptor (MET)	P08581	C-Met
Ig lambda-2 chain C regions (IGLC2)	P0CG05	C-Met
Insulin-like growth factor-binding protein 3 (IGFBP3)	P17936	C-Met
Insulin-like growth factor-binding protein 6 (IGFBP6)	P24592	C-Met
Integrin alpha-M (ITGAM)	P11215	C-Met
Intercellular adhesion molecule 1 (ICAM1)	P05362	C-Met
Intercellular adhesion molecule 3 (ICAM3)	P32942	C-Met
Interleukin-7 receptor subunit alpha (IL7R)	P16871	C-Met
L-selectin (SELL)	P14151	C-Met
Latent-transforming growth factor beta-binding protein 2 (LTBP2)	Q14767	C-Met
Leukocyte immunoglobulin-like receptor subfamily B member 1 (LILRB1)	Q8NHL6	C-Met
Leukocyte immunoglobulin-like receptor subfamily B member 2 (LILRB2)	Q8N423	C-Met
Leukocyte immunoglobulin-like receptor subfamily B member 5 (LILRB5)	O75023	C-Met
Lithostathine-1-alpha (REG1A)	P05451	C-Met
Liver carboxylesterase 1 (CES1)	P23141	C-Met
Low affinity immunoglobulin gamma Fc region receptor II-a (FCGR2A)	P12318	C-Met
Low affinity immunoglobulin gamma Fc region receptor III-B (FCGR3B)	O75015	C-Met
Lymphatic vessel endothelial hyaluronic acid receptor 1 (LYVE1)	Q9Y5Y7	C-Met
Lysosomal Pro-X carboxypeptidase (PRCP)	P42785	C-Met
Mannose-binding protein C (MBL2)	P11226	C-Met
Mast/stem cell growth factor receptor Kit (KIT)	P10721	C-Met
Membrane cofactor protein (CD46)	P15529	C-Met
Membrane primary amine oxidase (AOC3)	Q16853	C-Met
Metalloproteinase inhibitor 1 (TIMP1)	P01033	C-Met
Microfibrillar-associated protein 5 (MFAP5)	Q13361	C-Met
Multiple epidermal growth factor-like domains protein 9 (MEGF9)	Q9H1U4	C-Met
Neural cell adhesion molecule 1 (NCAM1)	P13591	C-Met
Neural cell adhesion molecule L1-like protein (CHL1)	O00533	C-Met
Neurogenic locus notch homolog protein 1 (NOTCH1)	P46531	C-Met
Neuropilin-1 (NRP1)	O14786	C-Met
Neutrophil defensin 1 (DEFA1)	P59665	C-Met
Neutrophil gelatinase-associated lipocalin (LCN2)	P80188	C-Met
Nidogen-1 (NID1)	P14543	C-Met
Oncostatin-M-specific receptor subunit beta (OSMR)	Q99650	C-Met
Peptidyl-glycine alpha-amidating monooxygenase (PAM)	P19021	C-Met
Phospholipid transfer protein (PLTP)	P55058	C-Met
Plasma serine protease inhibitor (SERPINA5)	P05154	C-Met
Platelet glycoprotein Ib alpha chain (GP1BA)	P07359	C-Met
Platelet-activating factor acetylhydrolase (PLA2G7)	Q13093	C-Met
Plexin-B2 (PLXNB2)	O15031	C-Met
Procollagen C-endopeptidase enhancer 1 (PCOLCE)	Q15113	C-Met
Prolyl endopeptidase FAP (FAP)	Q12884	C-Met
Receptor-type tyrosine-protein phosphatase S (PTPRS)	Q13332	C-Met
Regenerating islet-derived protein 3-alpha (REG3A)	Q06141	C-Met
Serum amyloid A-4 protein (SAA4)	P35542	C-Met
SPARC-like protein 1 (SPARCL1)	Q14515	C-Met
Superoxide dismutase [Cu-Zn] (SOD1)	P00441	C-Met
T-cell immunoglobulin and mucin domain-containing protein 4 (TIMD4)	Q96H15	C-Met
Tenascin (TNC)	P24821	C-Met
Tenascin-X (TNXB)	P22105	C-Met
Thrombospondin-4 (THBS4)	P35443	C-Met
Thyroxine-binding globulin (SERPINA7)	P05543	C-Met
Transcobalamin-2 (TCN2)	P20062	C-Met
Transforming growth factor beta receptor type 3 (TGFBR3)	Q03167	C-Met
Transforming growth factor-beta-induced protein ig-h3 (TGFBI)	Q15582	C-Met
Trypsin-2 (PRSS2)	P07478	C-Met
Tyrosine-protein kinase receptor Tie-1 (TIE1)	P35590	C-Met
Uromodulin (UMOD)	P07911	C-Met
Vascular cell adhesion protein 1 (VCAM1)	P19320	C-Met
Vasorin (VASN)	Q6EMK4	C-Met
Vitamin K-dependent protein C (PROC)	P04070	C-Met
2,4-dienoyl-CoA reductase, mitochondrial (DECR1)	Q16698	CVD II
A disintegrin and metalloproteinase with thrombospondin motifs 13 (ADAM-TS13)	Q76LX8	CVD II
ADM (ADM)	P35318	CVD II
Agouti-related protein (AGRP)	O00253	CVD II
Alpha-L-iduronidase (IDUA)	P35475	CVD II
Angiotensin-converting enzyme 2 (ACE2)	Q9BYF1	CVD II
Bone morphogenetic protein 6 (BMP-6)	P22004	CVD II
Carbonic anhydrase 5A, mitochondrial (CA5A)	P35218	CVD II
Carcinoembryonic antigenrelated cell adhesion molecule 8 (CEACAM8)	P31997	CVD II
Cathepsin L1 (CTSL1)	P07711	CVD II
Chymotrypsin C (CTRC)	Q99895	CVD II
Dickkopf-related protein 1 (Dkk-1)	O94907	CVD II
Fatty acid-binding protein, intestinal (FABP2)	P12104	CVD II
Follistatin (FS)	P19883	CVD II
Gastric intrinsic factor (GIF)	P27352	CVD II
Gastrotropin (GT)	P51161	CVD II
Growth hormone (GH)	P01241	CVD II
Growth/differentiation factor 2 (GDF-2)	Q9UK05	CVD II
Heat shock 27 kDa protein (HSP 27)	P04792	CVD II
Hydroxyacid oxidase 1 (HAOX1)	Q9UJM8	CVD II
Interleukin-1 receptor antagonist protein (IL-1ra)	P18510	CVD II
Interleukin-1 receptor-like 2 (IL1RL2)	Q9HB29	CVD II
Interleukin-17D (IL-17D)	Q8TAD2	CVD II
Interleukin-27 (IL-27)	Q8NEV9,Q14213	CVD II
Interleukin-4 receptor subunit alpha (IL-4RA)	P24394	CVD II
Lactoylglutathione lyase (GLO1)	Q04760	CVD II
Lectin-like oxidized LDL receptor 1 (LOX-1)	P78380	CVD II
Leptin (LEP)	P41159	CVD II
Lipoprotein lipase (LPL)	P06858	CVD II
Low affinity immunoglobulin gamma Fc region receptor II-b (IgG Fc receptor II-b)	P31994	CVD II
Lymphotactin (XCL1)	P47992	CVD II
Macrophage receptor MARCO (MARCO)	Q9UEW3	CVD II
Melusin (ITGB1BP2)	Q9UKP3	CVD II
Natriuretic peptides B (BNP)	P16860	CVD II
NF-kappa-B essential modulator (NEMO)	Q9Y6K9	CVD II
Osteoclast-associated immunoglobulin-like receptor (hOSCAR)	Q8IYS5	CVD II
P-selectin glycoprotein ligand 1 (PSGL-1)	Q14242	CVD II
Pappalysin-1 (PAPPA)	Q13219	CVD II
Pentraxin-related protein PTX3 (PTX3)	P26022	CVD II
Poly [ADP-ribose] polymerase 1 (PARP-1)	P09874	CVD II
Polymeric immunoglobulin receptor (PIgR)	P01833	CVD II
Pro-interleukin-16 (IL16)	Q14005	CVD II
Proheparin-binding EGF-like growth factor (HB-EGF)	Q99075	CVD II
Prolargin (PRELP)	P51888	CVD II
Prostasin (PRSS8 )	Q16651	CVD II
Protein AMBP (AMBP)	P02760	CVD II
Protein-glutamine gamma-glutamyltransferase 2 (TGM2)	P21980	CVD II
Proteinase-activated receptor 1 (PAR-1)	P25116	CVD II
Proto-oncogene tyrosine-protein kinase Src (SRC)	P12931	CVD II
Receptor for advanced glycosylation end products (RAGE)	Q15109	CVD II
Renin (REN)	P00797	CVD II
Serine protease 27 (PRSS27)	Q9BQR3	CVD II
Serine/threonine-protein kinase 4 (STK4)	Q13043	CVD II
Serpin A12 (SERPINA12)	Q8IW75	CVD II
SLAM family member 5 (CD84)	Q9UIB8	CVD II
SLAM family member 7 (SLAMF7)	Q9NQ25	CVD II
Sortilin (SORT1)	Q99523	CVD II
Spondin-2 (SPON2)	Q9BUD6	CVD II
Superoxide dismutase [Mn], mitochondrial (SOD2)	P04179	CVD II
Thrombomodulin TM	P07204	CVD II
Thrombopoietin (THPO)	P40225	CVD II
Thrombospondin-2 (THBS2)	P35442	CVD II
Tissue factor (TF)	P13726	CVD II
TNF-related apoptosis-inducing ligand receptor 2 (TRAIL-R2)	O14763	CVD II
Tumor necrosis factor receptor superfamily member 11A (TNFRSF11A)	Q9Y6Q6	CVD II
Tumor necrosis factor receptor superfamily member 13B (TNFRSF13B)	O14836	CVD II
Tyrosine-protein kinase Mer (MERTK)	Q12866	CVD II
V-set and immunoglobulin domain-containing protein 2 (VSIG2)	Q96IQ7	CVD II
Brother of CDO (Protein BOC)	Q9BWV1	CVD II, Cell-Reg
Tumor necrosis factor receptor superfamily member 10A (TNFRSF10A)	O00220	CVD II, Cell-Reg
Placenta growth factor (PGF)	P49763	CVD II, I/O, OD
Kidney Injury Molecule (KIM1)	Q96D42	CVD II, OD
Vascular endothelial growth factor D (VEGFD)	O43915	CVD II,Cell-Reg
Angiopoietin-1 (ANG-1)	Q15389	CVD II,I/O
Angiopoietin-1 receptor (TIE2)	Q02763	CVD II,I/O
C-C motif chemokine 17 (CCL17)	Q92583	CVD II,I/O
CD40 ligand (CD40-L)	P29965	CVD II,I/O
Decorin (DCN)	P07585	CVD II,I/O
Galectin-9 (Gal-9)	O00182	CVD II,I/O
Heme oxygenase 1 (HO-1)	P09601	CVD II,I/O
Matrix metalloproteinase-12 (MMP-12)	P39900	CVD II,I/O
Matrix metalloproteinase-7 (MMP-7)	P09237	CVD II,I/O
Platelet-derived growth factor subunit B (PDGF subunit B)	P01127	CVD II,I/O
Programmed cell death 1 ligand 2 (PD-L2)	Q9BQ51	CVD II,I/O
T-cell surface glycoprotein CD4 (CD4)	P01730	CVD II,I/O
Aminopeptidase N (AP-N)	P15144	CVD III
Azurocidin (AZU1	P20160	CVD III
Bleomycin hydrolase (BLM hydrolase)	Q13867	CVD III
C-C motif chemokine 15 (CCL15)	Q16663	CVD III
C-C motif chemokine 16 (CCL16)	O15467	CVD III
C-C motif chemokine 24 (CCL24)	O00175	CVD III
C-X-C motif chemokine 16 (CXCL16)	Q9H2A7	CVD III
Cadherin-5 (CDH5)	P33151	CVD III
Carboxypeptidase A1 (CPA1)	P15085	CVD III
Carboxypeptidase B (CPB1)	P15086	CVD III
Caspase-3 (CASP-3)	P42574	CVD III
Cathepsin D (CTSD)	P07339	CVD III
Cathepsin Z (CTSZ)	Q9UBR2	CVD III
CD166 antigen (ALCAM)	Q13740	CVD III
Chitinase-3-like protein 1 (CHI3L1)	P36222	CVD III
Chitotriosidase-1 (CHIT1)	Q13231	CVD III
Collagen alpha-1(I) chain (COL1A1)	P02452	CVD III
Complement component C1q receptor (CD93)	Q9NPY3	CVD III
Contactin-1 (CNTN1)	Q12860	CVD III
Cystatin-B (CSTB)	P04080	CVD III
E-selectin (SELE)	P16581	CVD III
Elafin (PI3)	P19957	CVD III
Ephrin type-B receptor 4 (EPHB4)	P54760	CVD III
Epidermal growth factor receptor (EGFR )	P00533	CVD III
Epithelial cell adhesion molecule (Ep-CAM)	P16422	CVD III
Fatty acid-binding protein, adipocyte (FABP4)	P15090	CVD III
Galectin-3 (Gal-3)	P17931	CVD III
Galectin-4 (Gal-4)	P56470	CVD III
Granulins (GRN)	P28799	CVD III
Growth/differentiation factor 15 (GDF-15)	Q99988	CVD III
Human GPVI Antibody (GPVI)	Q9HCN6	CVD III
Insulin-like growth factor-binding protein 1 (IGFBP-1)	P08833	CVD III
Insulin-like growth factor-binding protein 2 (IGFBP-2)	P18065	CVD III
Insulin-like growth factor-binding protein 7 (IGFBP-7)	Q16270	CVD III
Integrin beta-2 (ITGB2)	P05107	CVD III
Intercellular adhesion molecule 2 (ICAM-2)	P13598	CVD III
Interleukin-1 receptor type 1 (IL-1RT1)	P14778	CVD III
Interleukin-1 receptor type 2 (IL-1RT2)	P27930	CVD III
Interleukin-17 receptor A (IL-17RA)	Q96F46	CVD III
Interleukin-18-binding protein (IL-18BP)	O95998	CVD III
Interleukin-2 receptor subunit alpha (IL2-RA)	P01589	CVD III
Interleukin-6 receptor subunit alpha (IL-6RA)	P08887	CVD III
Junctional adhesion molecule A (JAM-A)	Q9Y624	CVD III
Kallikrein-6 (KLK6 )	Q92876	CVD III
Low-density lipoprotein receptor (LDL receptor)	P01130	CVD III
Lymphotoxin-beta receptor (LTBR)	P36941	CVD III
Matrix extracellular phosphoglycoprotein (MEPE)	Q9NQ76	CVD III
Matrix metalloproteinase-2 (MMP-2)	P08253	CVD III
Matrix metalloproteinase-3 (MMP-3)	P08254	CVD III
Matrix metalloproteinase-9 (MMP-9)	P14780	CVD III
Metalloproteinase inhibitor 4 (TIMP4)	Q99727	CVD III
Myeloblastin (PRTN3)	P24158	CVD III
Myeloperoxidase (MPO)	P05164	CVD III
Myoglobin (MB)	P02144	CVD III
Neurogenic locus notch homolog protein 3 (Notch 3)	Q9UM47	CVD III
Osteopontin (OPN)	P10451	CVD III
P-selectin (SELP)	P16109	CVD III
Paraoxonase (PON3)	Q15166	CVD III
Peptidoglycan recognition protein 1 (PGLYRP1)	O75594	CVD III
Perlecan (PLC)	P98160	CVD III
Plasminogen activator inhibitor 1 (PAI)	P05121	CVD III
Platelet endothelial cell adhesion molecule (PECAM-1)	P16284	CVD III
Platelet-derived growth factor subunit A (PDGF subunit A)	P04085	CVD III
Proprotein convertase subtilisin/kexin type 9 (PCSK9)	Q8NBP7	CVD III
Protein delta homolog 1 (DLK-1)	P80370	CVD III
Pulmonary surfactant-associated protein D (PSP-D)	P35247	CVD III
Resistin (RETN)	Q9HD89	CVD III
Retinoic acid receptor responder protein 2 (RARRES2)	Q99969	CVD III
Scavenger receptor cysteine-rich type 1 protein M130 (CD163)	Q86VB7	CVD III
Secretoglobin family 3A member 2 (SCGB3A2)	Q96PL1	CVD III
Spondin-1 (SPON1)	Q9HCB6	CVD III
ST2 protein (ST2)	Q01638	CVD III
Tartrate-resistant acid phosphatase type 5 (TR-AP)	P13686	CVD III
Tissue factor pathway inhibitor (TFPI)	P10646	CVD III
Tissue-type plasminogen activator (t-PA)	P00750	CVD III
Transferrin receptor protein 1 (TR)	P02786	CVD III
Trefoil factor 3 (TFF3)	Q07654	CVD III
Trem-like transcript 2 protein (TLT-2)	Q5T2D2	CVD III
Tumor necrosis factor ligand superfamily member 13B (TNFSF13B)	Q9Y275	CVD III
Tumor necrosis factor receptor 1 (TNF-R1)	P19438	CVD III
Tumor necrosis factor receptor 2 (TNF-R2)	P20333	CVD III
Tumor necrosis factor receptor superfamily member 10C (TNFRSF10C)	O14798	CVD III
Tumor necrosis factor receptor superfamily member 14 (TNFRSF14)	Q92956	CVD III
Tumor necrosis factor receptor superfamily member 6 (FAS )	P25445	CVD III
Tyrosine-protein kinase receptor UFO (AXL)	P30530	CVD III
Tyrosine-protein phosphatase non-receptor type substrate 1 (SHPS-1)	P78324	CVD III
Urokinase plasminogen activator surface receptor (U-PAR)	Q03405	CVD III
von Willebrand factor (vWF)	P04275	CVD III
N-terminal prohormone brain natriuretic peptide (NT-proBNP)	NA	CVD III, Met
ADP-ribosyl cyclase/cyclic ADP-ribose hydrolase 2 (BST1)	Q10588	Dev
ADP-sugar pyrophosphatase (NUDT5)	Q9UKK9	Dev
Aggrecan core protein (ACAN)	P16112	Dev
Amyloid beta A4 protein (APP)	P05067	Dev
Angiopoietin-related protein 4 (ANGPTL4)	Q9BY76	Dev
Arylsulfatase A (ARSA)	P15289	Dev
Basal cell adhesion molecule (BCAM)	P50895	Dev
Beta-1,4-galactosyltransferase 1 (B4GALT1)	P15291	Dev
Beta-1,4-glucuronyltransferase 1 (B4GAT1)	O43505	Dev
Beta-glucuronidase (GUSB)	P08236	Dev
Beta-microseminoprotein (MSMB)	P08118	Dev
C-C motif chemokine 21 (CCL21)	O00585	Dev
C-type lectin domain family 11 member A (CLEC11A)	Q9Y240	Dev
C-type lectin domain family 14 member A (CLEC14A)	Q86T13	Dev
Carbonic anhydrase 2 (CA2)	P00918	Dev
Carbonic anhydrase 6 (CA6)	P23280	Dev
Cathepsin F (CTSF)	Q9UBX1	Dev
Cation-independent mannose-6-phosphate receptor (IGF2R)	P11717	Dev
CD109 antigen (CD109)	Q6YHK3	Dev
CD177 antigen (CD177)	Q8N6Q3	Dev
CD209 antigen (CD209)	Q9NNX6	Dev
CD97 antigen (CD97)	P48960	Dev
CD99 antigen-like protein 2 (CD99L2)	Q8TCZ2	Dev
Cell adhesion molecule-related/down-regulated by oncogenes (CDON)	Q4KMG0	Dev
CMRF35-like molecule 9 (CD300LG)	Q6UXG3	Dev
Cochlin (COCH)	O43405	Dev
Collectin-12 (COLEC12)	Q5KU26	Dev
Contactin-4 (CNTN4)	Q8IWV2	Dev
Corticotropin-releasing factor-binding protein (CRHBP)	P24387	Dev
Cystatin-M (CST6)	Q15828	Dev
Cysteine-rich motor neuron 1 protein (CRIM1)	Q9NZV1	Dev
Cysteine-rich with EGF-like domain protein 2 (CRELD2)	Q6UXH1	Dev
Cytosolic phospholipase A2 (PLA2G4A)	P47712	Dev
Desmocollin-2 (DSC2)	Q02487	Dev
Dickkopf-related protein 3 (DKK3)	Q9UBP4	Dev
Dystroglycan (DAG1)	Q14118	Dev
Early activation antigen CD69 (CD69)	Q07108	Dev
Ectonucleotide pyrophosphatase/phosphodiesterase family member 2 or Autotaxin (ENPP2)	Q13822	Dev
Endothelial cell-selective adhesion molecule (ESAM)	Q96AP7	Dev
Fc receptor-like protein 5 (FCRL5)	Q96RD9	Dev
Flavin reductase NADPH (BLVRB)	P30043	Dev
Follistatin-related protein 3 (FSTL3)	O95633	Dev
Galactoside 3(4)-L-fucosyltransferase,Alpha-(1,3)-fucosyltransferase 3/5 (FUT3/5)	P21217,Q11128	Dev
Glycoprotein hormones alpha chain (CGA)	P01215	Dev
Glycoprotein Xg (XG)	P55808	Dev
Hepatitis A virus cellular receptor 2 (HAVCR2)	Q8TDQ0	Dev
HLA class II histocompatibility antigen gamma chain (CD74)	P04233	Dev
Inactive serine protease PAMR1 (PAMR1)	Q6UXH9	Dev
Inhibin beta C chain (INHBC)	P55103	Dev
Integrin alpha-5 (ITGA5)	P08648	Dev
Integrin beta-1 (ITGB1)	P05556	Dev
Interleukin-13 receptor subunit alpha-1 (IL13RA1)	P78552	Dev
Kunitz-type protease inhibitor 1 (SPINT1)	O43278	Dev
Kunitz-type protease inhibitor 2 (SPINT2)	O43291	Dev
Lactadherin (MFGE8)	Q08431	Dev
Laminin subunit alpha-4 (LAMA4)	Q16363	Dev
LDLR chaperone MESD (MESDC2)	Q14696	Dev
Legumain (LGMN)	Q99538	Dev
Leukocyte-associated immunoglobulin-like receptor 1 (LAIR1)	Q6GTX8	Dev
Low affinity immunoglobulin epsilon Fc receptor (FCER2)	P06734	Dev
Lymphocyte function-associated antigen 3 (CD58)	P19256	Dev
Macrophage migration inhibitory factor (MIF)	P14174	Dev
Matrilin-2 (MATN2)	O00339	Dev
Myocilin (MYOC)	Q99972	Dev
Nidogen-2 (NID2)	Q14112	Dev
Osteomodulin (OMD)	Q99983	Dev
Paired immunoglobulin-like type 2 receptor alpha (PILRA)	Q9UKJ1	Dev
Peptidyl-prolyl cis-trans isomerase B (PPIB)	P23284	Dev
Phosphatidylethanolamine-binding protein 1 (PEBP1)	P30086	Dev
Platelet endothelial aggregation receptor 1 (PEAR1)	Q5VY43	Dev
Platelet-derived growth factor receptor beta (PDGFRB)	P09619	Dev
Protein deglycase DJ-1 (PARK7)	Q99497	Dev
Protein disulfide-isomerase (P4HB)	P07237	Dev
Protein NOV homolog (NOV)	P48745	Dev
Receptor-type tyrosine-protein phosphatase F (PTPRF)	P10586	Dev
Roundabout homolog 1 (ROBO1)	Q9Y6N7	Dev
Scavenger receptor class F member 1 (SCARF1)	Q14162	Dev
Secretoglobin family 3A member 1 (SCGB3A1)	Q96QR1	Dev
Semaphorin-7A (SEMA7A)	O75326	Dev
Serine protease HTRA2, mitochondrial (HTRA2)	O43464	Dev
Serine protease inhibitor Kazal-type 1 (SPINK1)	P00995	Dev
Serine protease inhibitor Kazal-type 5 (SPINK5)	Q9NQ38	Dev
Signal-regulatory protein beta-1 (SIRPB1)	O00241	Dev
Stress-induced-phosphoprotein 1 (STIP1)	P31948	Dev
Synaptosomal-associated protein 29 (SNAP29)	O95721	Dev
Thymosin beta-10 (TMSB10)	P63313	Dev
Tissue alpha-L-fucosidase (FUCA1)	P04066	Dev
Tripeptidyl-peptidase 1 (TPP1)	O14773	Dev
Tumor necrosis factor receptor superfamily member 19L (RELT)	Q969Z4	Dev
Tyrosine-protein phosphatase non-receptor type 6 (PTPN6)	P29350	Dev
V-set and immunoglobulin domain-containing protein 4 (VSIG4)	Q9Y279	Dev
WAP, Kazal, immunoglobulin, Kunitz and NTR domain-containing protein 2 (WFIKKN2)	Q8TEU8	Dev
Interferon beta (IFN-beta)	P01574	I/O
Interleukin-21 (IL-21)	Q9HBE4	I/O
Interleukin-35 (IL-35)	Q14213,P29459	I/O
CD83 antigen (CD83)	Q01151	I/O, IR
Fibroblast growth factor 2 (FGF2)	P09038	I/O, IR
Interleukin-12 receptor subunit beta-1 (IL12RB1)	P42701	I/O, IR
Lysosome-associated membrane glycoprotein 3 (LAMP3)	Q9UQV4	I/O, IR
Natural cytotoxicity triggering receptor 1 (NCR1)	O76036	I/O, IR
Natural killer cells antigen CD94 (KLRD1)	Q13241	I/O, IR
Stromal cell-derived factor 1 (CXCL12)	P48061	I/O, IR
T-cell-specific surface glycoprotein CD28 (CD28)	P10747	I/O, IR
Angiopoietin-2 (ANGPT2)	O15123	I/O, Met
Arginase-1 (ARG1)	P05089	I/O, Met
Adhesion G-protein coupled receptor G1 (ADGRG1)	Q9Y653	I/O, OD
Nitric oxide synthase, endothelial (NOS3)	P29474	I/O, OD
Pleiotrophin (PTN)	P21246	I/O, OD
Programmed cell death protein 1 (PDCD1)	Q15116	I/O, OD
Vascular endothelial growth factor C (VEGFC)	P49767	I/O, OD
Artemin (ARTN)	Q5T4W7	Inf I
Axin-1 (AXIN1)	O15169	Inf I
C-C motif chemokine 25 (CCL25)	O15444	Inf I
C-C motif chemokine 28 (CCL28)	Q9NRJ3	Inf I
C-X-C motif chemokine 6 (CXCL6)	P80162	Inf I
CUB domain-containing protein 1 (CDCP1)	Q9H5V8	Inf I
Cystatin D (CST5)	P28325	Inf I
Delta and Notch-like epidermal growth factor-related receptor (DNER)	Q8NFT8	Inf I
Eukaryotic translation initiation factor 4E-binding protein 1 (4E-BP1)	Q13541	Inf I
Fibroblast growth factor 19 (FGF-19)	O95750	Inf I
Fibroblast growth factor 5 (FGF-5)	Q8NF90	Inf I
Fms-related tyrosine kinase 3 ligand (Flt3L)	P49771	Inf I
Interleukin-10 receptor subunit alpha (IL-10RA)	Q13651	Inf I
Interleukin-10 receptor subunit beta (IL-10RB)	Q08334	Inf I
Interleukin-12 subunit beta (IL-12B)	P29460	Inf I
Interleukin-15 receptor subunit alpha (IL-15RA)	Q13261	Inf I
Interleukin-17A (IL-17A)	Q16552	Inf I
Interleukin-17C (IL-17C)	Q9P0M4	Inf I
Interleukin-18 receptor 1 (IL-18R1)	Q13478	Inf I
Interleukin-2 receptor subunit beta (IL-2RB)	P14784	Inf I
Interleukin-20 (IL-20)	Q9NYY1	Inf I
Interleukin-20 receptor subunit alpha (IL-20RA)	Q9UHF4	Inf I
Interleukin-22 receptor subunit alpha-1 (IL-22 RA1)	Q8N6P7	Inf I
Interleukin-24 (IL-24)	Q13007	Inf I
Leukemia inhibitory factor (LIF)	P15018	Inf I
Leukemia inhibitory factor receptor (LIF-R)	P42702	Inf I
Matrix metalloproteinase-1 (MMP-1)	P03956	Inf I
Matrix metalloproteinase-10 (MMP-10)	P09238	Inf I
Neurotrophin-3 (NT-3)	P20783	Inf I
Neurturin (NRTN)	Q99748	Inf I
Oncostatin-M (OSM)	P13725	Inf I
Protein S100-A12 (EN-RAGE )	P80511	Inf I
Signaling lymphocytic activation molecule (SLAMF1)	Q13291	Inf I
SIR2-like protein 2 (SIRT2)	Q8IXJ6	Inf I
STAM-binding protein (STAMPB)	O95630	Inf I
Sulfotransferase 1A1 (ST1A1)	P50225	Inf I
T cell surface glycoprotein CD6 isoform (CD6)	Q8WWJ7	Inf I
Thymic stromal lymphopoietin (TSLP)	Q969D9	Inf I
TNF-beta (TNFB)	P01374	Inf I
TNF-related activation-induced cytokine (TRANCE)	O14788	Inf I
Fibroblast growth factor 23 (FGF-23)	Q9GZV9	Inf I,CVD II
Fibroblast growth factor 21 (FGF-21)	Q9NSA1	Inf I,CVD II, Cell-Reg
C-C motif chemokine 3 (CCL3)	P10147	Inf I,CVD II,I/O
C-X-C motif chemokine 1 (CXCL1)	P09341	Inf I,CVD II,I/O
Interleukin-18 (IL-18)	Q14116	Inf I,CVD II,I/O
Stem cell factor (SCF)	P21583	Inf I,CVD II,Onc II
Osteoprotegerin (OPG)	O00300	Inf I,CVD III
Urokinase-type plasminogen activator (uPA)	P00749	Inf I,CVD III
Monocyte chemotactic protein 1 (MCP-1)	P13500	Inf I,CVD III,I/O
Adenosine Deaminase (ADA)	P00813	Inf I,I/O
C-C motif chemokine 19 (CCL19)	Q99731	Inf I,I/O
C-C motif chemokine 20 (CCL20)	P78556	Inf I,I/O
C-C motif chemokine 23 (CCL23)	P55773	Inf I,I/O
C-C motif chemokine 4 (CCL4 )	P13236	Inf I,I/O
C-X-C motif chemokine 10 (CXCL10 )	P02778	Inf I,I/O
C-X-C motif chemokine 11 (CXCL11)	O14625	Inf I,I/O
C-X-C motif chemokine 5 (CXCL5 )	P42830	Inf I,I/O
C-X-C motif chemokine 9 (CXCL9 )	Q07325	Inf I,I/O
Caspase-8 (CASP-8 )	Q14790	Inf I,I/O
CD40L receptor (CD40)	P25942	Inf I,I/O
Fractalkine (CX3CL1 )	P78423	Inf I,I/O
Interferon gamma (IFN-gamma)	P01579	Inf I,I/O
Interleukin-1 alpha (IL-1 alpha)	P01583	Inf I,I/O
Interleukin-13 (IL-13)	P35225	Inf I,I/O
Interleukin-2 (IL-2)	P60568	Inf I,I/O
Interleukin-33 (IL-33)	O95760	Inf I,I/O
Interleukin-4 (IL-4)	P05112	Inf I,I/O
Interleukin-7 (IL-7)	P13232	Inf I,I/O
Interleukin-8 (IL-8)	P10145	Inf I,I/O
Latency-associated peptide transforming growth factor beta-1 (LAP TGF-beta-1)	P01137	Inf I,I/O
Macrophage colony-stimulating factor 1 (CSF-1)	P09603	Inf I,I/O
Monocyte chemotactic protein 2 (MCP-2)	P80075	Inf I,I/O
Monocyte chemotactic protein 3 (MCP-3)	P80098	Inf I,I/O
Monocyte chemotactic protein 4 (MCP-4)	Q99616	Inf I,I/O
Natural killer cell receptor 2B4 (CD244)	Q9BZW8	Inf I,I/O
Programmed cell death 1 ligand 1 (PD-L1)	Q9NZQ7	Inf I,I/O
T-cell surface glycoprotein CD5 (CD5)	P06127	Inf I,I/O
T-cell surface glycoprotein CD8 alpha chain (CD8A)	P01732	Inf I,I/O
Tumor necrosis factor (Ligand) superfamily, member 12 (TWEAK)	O43508	Inf I,I/O
Tumor necrosis factor (TNF)	P01375	Inf I,I/O
Tumor necrosis factor ligand superfamily member 14 (TNFSF14 )	O43557	Inf I,I/O
Tumor necrosis factor receptor superfamily member 9 (TNFRSF9)	Q07011	Inf I,I/O
Beta-nerve growth factor (Beta-NGF)	P01138	Inf I,Neuro I
Glial cell line-derived neurotrophic factor (GDNF)	P39905	Inf I,Neuro I
Transforming growth factor alpha (TGF-alpha)	P01135	Inf I,Onc II
Hepatocyte growth factor (HGF)	P14210	Inf I,Onc II,I/O
TNF-related apoptosis-inducing ligand (TRAIL)	P50591	Inf I,Onc II,I/O
Vascular endothelial growth factor A (VEGF-A)	P15692	Inf I,Onc II,I/O
Interleukin-10 (IL10)	P22301	Inf, I/O, IR
Interleukin-5 (IL5)	P05113	Inf, I/O/IR
Eotaxin (CCL11)	P51671	Inf, IR
Interleukin-6 (IL6)	P05231	Inf, Onc II, CVD II, I/O, IR
Allergin-1 (MILR1)	Q7Z6M3	IR
Aryl hydrocarbon receptor nuclear translocator (ARNT)	P27540	IR
Baculoviral IAP repeat-containing protein 2 (BIRC2)	Q13490	IR
Beta-galactosidase (GLB1)	P16278	IR
Butyrophilin subfamily 3 member A2 (BTN3A2)	P78410	IR
C-type lectin domain family 4 member A (CLEC4A)	Q9UMR7	IR
C-type lectin domain family 4 member C (CLEC4C)	Q8WTT0	IR
C-type lectin domain family 4 member D (CLEC4D)	Q8WXI8	IR
C-type lectin domain family 4 member G (CLEC4G)	Q6UXB4	IR
C-type lectin domain family 6 member A (CLEC6A)	Q6EIG7	IR
C-type lectin domain family 7 member A (CLEC7A)	Q9BXN2	IR
Contactin-associated protein-like 2 (CNTNAP2)	Q9UHC6	IR
Corneodesmosin (CDSN)	Q15517	IR
Corticosteroid 11-beta-dehydrogenase isozyme 1 (HSD11B1)	P28845	IR
Coxsackievirus and adenovirus receptor (CXADR)	P78310	IR
Cytoskeleton-associated protein 4 (CKAP4)	Q07065	IR
Diacylglycerol kinase zeta (DGKZ)	Q13574	IR
DNA fragmentation factor subunit alpha (DFFA)	O00273	IR
Dual adapter for phosphotyrosine and 3-phosphotyrosine and 3-phosphoinositide (DAPP1)	Q9UN19	IR
Dynactin subunit 1 (DCTN1)	Q14203	IR
E3 ubiquitin-protein ligase TRIM21 (TRIM21)	P19474	IR
Egl nine homolog 1 (EGLN1)	Q9GZT9	IR
Eukaryotic translation initiation factor 4 gamma 1 (EIF4G1)	Q04637	IR
Eukaryotic translation initiation factor 5A-1 (EIF5A)	P63241	IR
Fc receptor-like protein 3 (FCRL3)	Q96P31	IR
Fc receptor-like protein 6 (FCRL6)	Q6DN72	IR
FXYD domain-containing ion transport regulator 5 (FXYD5)	Q96DB9	IR
Hematopoietic lineage cell-specific protein (HCLS1)	P14317	IR
Histamine N-methyltransferase (HNMT)	P50135	IR
Importin subunit alpha-5 (KPNA1)	P52294	IR
Inactive dipeptidyl peptidase 10 (DPP10)	Q8N608	IR
Integral membrane protein 2A (ITM2A)	O43736	IR
Integrin alpha-11 (ITGA11)	Q9UKX5	IR
Integrin alpha-6 (ITGA6)	P23229	IR
Integrin beta-6 (ITGB6)	P18564	IR
Interferon lambda receptor 1 (IFNLR1)	Q8IU57	IR
Interferon regulatory factor 9 (IRF9)	Q00978	IR
Interleukin-1 receptor-associated kinase 1 (IRAK1)	P51617	IR
Interleukin-1 receptor-associated kinase 4 (IRAK4)	Q9NWZ3	IR
Islet cell autoantigen 1 (ICA1)	Q05084	IR
Keratin, type I cytoskeletal 19 (KRT19)	P08727	IR
Leukocyte immunoglobulin-like receptor subfamily B member 4 (LILRB4)	Q8NHJ6	IR
Lymphocyte activation gene 3 protein (LAG3)	P18627	IR
Lymphocyte antigen 75 (LY75)	O60449	IR
Mannan-binding lectin serine protease 1 (MASP1)	P48740	IR
Merlin (NF2)	P35240	IR
Methylated-DNA--protein-cysteine methyltransferase (MGMT)	P16455	IR
Neurabin-2 (PPP1R9B)	Q96SB3	IR
Neurotrophin-4 (NTF4)	P34130	IR
Nuclear factor of activated T-cells, cytoplasmic 3 (NFATC3)	Q12968	IR
Parathyroid hormone/parathyroid hormone-related peptide receptor (PTH1R)	Q03431	IR
PC4 and SFRS1-interacting protein (PSIP1)	O75475	IR
Peroxiredoxin-1 (PRDX1)	Q06830	IR
Peroxiredoxin-5, mitochondrial (PRDX5)	P30044	IR
Phosphoinositide 3-kinase adapter protein 1 (PIK3AP1)	Q6ZUJ8	IR
Plexin-A4 (PLXNA4)	Q9HCM2	IR
Polypeptide N-acetylgalactosaminyltransferase 3 (GALNT3)	Q14435	IR
Probable ATP-dependent RNA helicase DDX58 (DDX58)	O95786	IR
Protein FAM3B (FAM3B)	P58499	IR
Protein HEXIM1 (HEXIM1)	O94992	IR
Protein kinase C theta type (PRKCQ)	Q04759	IR
Protein sprouty homolog 2 (SPRY2)	O43597	IR
Protein-arginine deiminase type-2 (PADI2)	Q9Y2J8	IR
SH2 domain-containing protein 1A (SH2D1A)	O60880	IR
SH2B adapter protein 3 (SH2B3)	Q9UQQ2	IR
Signaling threshold-regulating transmembrane adapter 1 (SIT1)	Q9Y3P8	IR
SRSF protein kinase 2 (SRPK2)	P78362	IR
Stanniocalcin-1 (STC1)	P52823	IR
Thioredoxin-dependent peroxide reductase, mitochondrial (PRDX3)	P30048	IR
TNF receptor-associated factor 2 (TRAF2)	Q12933	IR
TRAF family member-associated NF-kappa-B activator (TANK)	Q92844	IR
Transcription regulator protein BACH1 (BACH1)	O14867	IR
Triggering receptor expressed on myeloid cells 1 (TREM1)	Q9NP99	IR
Tripartite motif-containing protein 5 (TRIM5)	Q9C035	IR
Tryptase alpha/beta-1 (TPSAB1)	Q15661	IR
Tumor necrosis factor receptor superfamily member EDAR (EDAR)	Q9UNE0	IR
Discoidin, CUB and LCCL domain-containing protein 2 (DCBLD2)	Q96PD2	IR, Cell-Reg
Transcription factor AP-1 (JUN)	P05412	IR, Cell-Reg
Zinc finger and BTB domain-containing protein 16 (ZBTB16)	Q05516	IR, Cell-Reg
Adenosylhomocysteinase (AHCY)	P23526	Met
Adhesion G protein-coupled receptor E2 (ADGRE2)	Q9UHX3	Met
Adhesion G-protein coupled receptor G2 (ADGRG2)	Q8IZP9	Met
Amyloid-like protein 1 (APLP1)	P51693	Met
Angiopoietin-related protein 1 (ANGPTL1)	O95841	Met
Angiopoietin-related protein 7 (ANGPTL7)	O43827	Met
Annexin A11 (ANXA11)	P50995	Met
Annexin A4 (ANXA4)	P09525	Met
Appetite-regulating hormone (GHRL)	Q9UBU3	Met
Aromatic-L-amino-acid decarboxylase (DDC)	P20711	Met
B-cell antigen receptor complex-associated protein beta chain (CD79B)	P40259	Met
C-type lectin domain family 5 member A (CLEC5A)	Q9NY25	Met
Cadherin-2 (CDH2)	P19022	Met
Cadherin-related family member 5 (CDHR5)	Q9HBB8	Met
Calsyntenin-2 (CLSTN2)	Q9H4D0	Met
Carbonic anhydrase 13 (CA13)	Q8N1Q1	Met
Catechol O-methyltransferase (COMT)	P21964	Met
Cathepsin O (CTSO)	P43234	Met
CD2-associated protein (CD2AP)	Q9Y5K6	Met
Chordin-like protein 2 (CHRDL2)	Q6WN34	Met
Clusterin-like protein 1 (CLUL1)	Q15846	Met
Coiled-coil domain-containing protein 80 (CCDC80)	Q76M96	Met
Crk-like protein (CRKL)	P46109	Met
CXADR-like membrane protein (CLMP)	Q9H6B4	Met
Diablo homolog, mitochondrial (DIABLO)	Q9NR28	Met
Dihydropteridine reductase (QDPR)	P09417	Met
Dipeptidyl peptidase 2 (DPP7)	Q9UHL4	Met
Disabled homolog 2 (DAB2)	P98082	Met
DNA-(apurinic or apyrimidinic site) lyase (APEX1)	P27695	Met
Ectonucleoside triphosphate diphosphohydrolase 5 (ENTPD5)	O75356	Met
Ectonucleotide pyrophosphatase/phosphodiesterase family member 7 (ENPP7)	Q6UWV6	Met
Eosinophil cationic protein (RNASE3)	P12724	Met
Fc receptor-like protein 1 (FCRL1)	Q96LA6	Met
Fructose-1,6-bisphosphatase 1 (FBP1)	P09467	Met
Galanin peptides (GAL)	P22466	Met
Gamma-enolase (ENO2)	P09104	Met
Glutaredoxin-1 (GLRX)	P35754	Met
GRB2-related adapter protein 2 (GRAP2)	O75791	Met
Hepatoma-derived growth factor (HDGF)	P51858	Met
Inactive tyrosine-protein kinase transmembrane receptor ROR1 (ROR1)	Q01973	Met
Insulin-like growth factor-binding protein-like 1 (IGFBPL1)	Q8WX77	Met
Integrin beta-7 (ITGB7)	P26010	Met
Kallikrein-10 (KLK10)	O43240	Met
Kynurenine--oxoglutarate transaminase 1 (KYAT1)	Q16773	Met
Large proline-rich protein BAG6 (BAG6)	P46379	Met
Leucine-rich repeats and immunoglobulin-like domains protein 1 (LRIG1)	Q96JA1	Met
Leukocyte immunoglobulin-like receptor subfamily A member 5 (LILRA5)	A6NI73	Met
Low-density lipoprotein receptor-related protein 11 (LRP11)	Q86VZ4	Met
Lysophosphatidic acid phosphatase type 6 (ACP6)	Q9NPH0	Met
Meprin A subunit beta (MEP1B)	Q16820	Met
Meteorin-like protein (METRNL)	Q641Q3	Met
Multiple coagulation factor deficiency protein 2 (MCFD2)	Q8NI22	Met
NAD kinase (NADK)	O95544	Met
Nectin-2 (NECTIN2)	Q92692	Met
Neural proliferation differentiation and control protein 1 (NPDC1)	Q9NQX5	Met
Neuronal pentraxin receptor (NPTXR)	O95502	Met
Nodal modulator 1 (NOMO1)	Q15155	Met
Paired immunoglobulin-like type 2 receptor beta (PILRB)	Q9UKJ0	Met
Peptidyl-prolyl cis-trans isomerase FKBP4 (FKBP4)	Q02790	Met
Phosphoprotein associated with glycosphingolipid-enriched microdomains 1 (PAG1)	Q9NWQ8	Met
Pro-cathepsin H (CTSH)	P09668	Met
Protein FAM3C (FAM3C)	Q92520	Met
Protein phosphatase inhibitor 2 (PPP1R2)	P41236	Met
Protein S100-P (S100P)	P25815	Met
Regenerating islet-derived protein 4 (REG4)	Q9BYZ8	Met
Reticulon-4 receptor (RTN4R)	Q9BZR6	Met
Retinal dehydrogenase 1 (ALDH1A1)	P00352	Met
Ribosyldihydronicotinamide dehydrogenase [quinone] (NQO2)	P16083	Met
Scavenger receptor cysteine-rich domain-containing group B protein (SSC4D)	Q8WTU2	Met
Sclerostin (SOST)	Q9BQB4	Met
Semaphorin-3F (SEMA3F)	Q13275	Met
Serpin B6 (SERPINB6)	P35237	Met
Serpin B8 (SERPINB8)	P50452	Met
Sialic acid-binding Ig-like lectin 7 (SIGLEC7)	Q9Y286	Met
Sialomucin core protein 24 (CD164)	Q04900	Met
Soluble calcium-activated nucleotidase 1 (CANT1)	Q8WVQ1	Met
Sulfatase-modifying factor 2 (SUMF2)	Q8NBJ7	Met
Synaptosomal-associated protein 23 (SNAP23)	O00161	Met
Syndecan-4 (SDC4)	P31431	Met
T-cell surface glycoprotein CD1c (CD1C)	P29017	Met
Thimet oligopeptidase (THOP1)	P52888	Met
Thioredoxin domain-containing protein 5 (TXNDC5)	Q8NBS9	Met
Thymidine phosphorylase (TYMP)	P19971	Met
Thyrotropin subunit beta (TSHB)	P01222	Met
Trefoil factor 2 (TFF2)	Q03403	Met
Tubulointerstitial nephritis antigen-like (TINAGL1)	Q9GZM7	Met
Tyrosine-protein kinase receptor TYRO3 (TYRO3)	Q06418	Met
Ubiquitin carboxyl-terminal hydrolase 8 (USP8)	P40818	Met
Versican core protein (VCAN)	P13611	Met
ADP-ribosyl cyclase/cyclic ADP-ribose hydrolase 1 (CD38)	P28907	Neuro I
Alpha-2-macroglobulin receptor-associated protein (Alpha-2-MRAP)	P30533	Neuro I
BDNF/NT-3 growth factors receptor (NTRK2)	Q16620	Neuro I
Bone morphogenetic protein 4 (BMP-4)	P12644	Neuro I
Brevican core protein (BCAN)	Q96GW7	Neuro I
Brorin (VWC2)	Q2TAL6	Neuro I
C-type lectin domain family 1 member B (CLEC1B)	Q9P126	Neuro I
C-type lectin domain family 10 member A (CLEC10A)	Q8IUN9	Neuro I
Cadherin-3 (CDH3)	P22223	Neuro I
Cadherin-6 (CDH6)	P55285	Neuro I
Carboxypeptidase A2 (CPA2)	P48052	Neuro I
Carboxypeptidase M (CPM)	P14384	Neuro I
Cathepsin S (CTSS)	P25774	Neuro I
Cell adhesion molecule 3 (CADM3)	Q8N126	Neuro I
Cell surface glycoprotein CD200 receptor 1 (CD200R1)	Q8TD46	Neuro I
CMRF35-like molecule 1 (CLM-1)	Q8TDQ1	Neuro I
CMRF35-like molecule 6 (CLM-6)	Q08708	Neuro I
Contactin-5 (CNTN5)	O94779	Neuro I
Dickkopf-related protein 4 (Dkk-4)	Q9UBT3	Neuro I
Dipeptidyl peptidase 1 (CTSC)	P53634	Neuro I
Disintegrin and metalloproteinase domain-containing protein 22 (ADAM 22)	Q9P0K1	Neuro I
Disintegrin and metalloproteinase domain-containing protein 23 (ADAM 23)	O75077	Neuro I
Draxin (DRAXIN)	Q8NBI3	Neuro I
Ephrin type-B receptor 6 (EPHB6)	O15197	Neuro I
Ephrin-A4 (EFNA4)	P52798	Neuro I
Epithelial discoidin domain-containing receptor 1 (DDR1)	Q08345	Neuro I
Ezrin (EZR)	P15311	Neuro I
Fc receptor-like protein 2 (FcRL2)	Q96LA5	Neuro I
Galectin-8 (gal-8)	O00214	Neuro I
GDNF family receptor alpha-1 (GFR-alpha-1)	P56159	Neuro I
GDNF family receptor alpha-3 (GDNFR-alpha-3)	O60609	Neuro I
Glypican-5 (GCP5)	P78333	Neuro I
Granulocyte Colony-Stimulating Factor (G-CSF)	P09919	Neuro I
Granulocyte-macrophage colony-stimulating factor receptor subunit alpha (GM-CSF-R-alpha)	P15509	Neuro I
Growth/differentiation factor 8 (GDF-8)	O14793	Neuro I
Hydroxyacylglutathione hydrolase, mitochondrial (HAGH)	Q16775	Neuro I
Interleukin-5 receptor subunit alpha (IL-5R-alpha)	Q01344	Neuro I
Junctional adhesion molecule B (JAM-B)	P57087	Neuro I
Kynureninase (KYNU)	Q16719	Neuro I
Latexin (LXN)	Q9BS40	Neuro I
Layilin (LAYN)	Q6UX15	Neuro I
Leucine-rich repeat transmembrane protein FLRT2 (FLRT2)	O43155	Neuro I
Leukocyte-associated immunoglobulin-like receptor 2 (LAIR-2)	Q6ISS4	Neuro I
Linker for activation of T-cells family member 1 (LAT)	O43561	Neuro I
Lysosome membrane protein 2 (SCARB2)	Q14108	Neuro I
Macrophage scavenger receptor types I and II (MSR1)	P21757	Neuro I
MAM domain-containing glycosylphosphatidylinositol anchor protein 1 (MDGA1)	Q8NFP4	Neuro I
Matrilin-3 (MATN3)	O15232	Neuro I
Mesencephalic astrocyte-derived neurotrophic factor (MANF)	P55145	Neuro I
Microtubule-associated protein Tau (MAPT)	P10636	Neuro I
N-acylethanolamine-hydrolyzing acid amidase (NAAA)	Q02083	Neuro I
Neprilysin (NEP)	P08473	Neuro I
Netrin receptor UNC5C (UNC5C)	O95185	Neuro I
Neuroblastoma suppressor of tumorigenicity 1 (NBL1)	P41271	Neuro I
Neurocan core protein (NCAN)	O14594	Neuro I
Neuronal cell adhesion molecule (Nr-CAM)	Q92823	Neuro I
Neuropilin-2 (NRP2)	O60462	Neuro I
Neutral ceramidase (N-CDase)	Q9NR71	Neuro I
Nicotinamide/nicotinic acid mononucleotide adenylyltransferase 1 (NMNAT1)	Q9HAN9	Neuro I
NKG2D ligand 2 (N2DL-2)	Q9BZM5	Neuro I
NT-3 growth factor receptor (NTRK3)	Q16288	Neuro I
OX-2 membrane glycoprotein (CD200)	P41217	Neuro I
Platelet-derived growth factor receptor alpha (PDGF-R-alpha)	P16234	Neuro I
Plexin-B1 (PLXNB1)	O43157	Neuro I
Plexin-B3 (PLXNB3)	Q9ULL4	Neuro I
Poliovirus receptor (PVR)	P15151	Neuro I
Protogenin (PRTG)	Q2VWP7	Neuro I
R-spondin-1 (RSPO1)	Q2MKA7	Neuro I
Repulsive guidance molecule A (RGMA)	Q96B86	Neuro I
RGM domain family member B (RGMB)	Q6NW40	Neuro I
Roundabout homolog 2 (ROBO2)	Q9HCK4	Neuro I
Scavenger receptor class A member 5 (SCARA5)	Q6ZMJ2	Neuro I
Scavenger receptor class F member 2 (SCARF2)	Q96GP6	Neuro I
Secreted frizzled-related protein 3 (sFRP-3)	Q92765	Neuro I
Serine/threonine-protein kinase receptor R3 (SKR3)	P37023	Neuro I
Sialic acid-binding Ig-like lectin 9 (Siglec-9)	Q9Y336	Neuro I
Sialoadhesin (SIGLEC1)	Q9BZZ2	Neuro I
SPARC-related modular calcium-binding protein 2 (SMOC2)	Q9H3U7	Neuro I
Sphingomyelin phosphodiesterase (SMPD1)	P17405	Neuro I
Tenascin-R (TN-R)	Q92752	Neuro I
Testican-1 (SPOCK1)	Q08629	Neuro I
Thy-1 membrane glycoprotein (THY 1)	P04216	Neuro I
Transmembrane protease serine 5 (TMPRSS5)	Q9H3S3	Neuro I
Tumor necrosis factor receptor superfamily member 27 (EDA2R)	Q9HAV5	Neuro I
WAP, Kazal, immunoglobulin, Kunitz and NTR domain-containing protein 1 (WFIKKN1)	Q96NZ8	Neuro I
Interleukin-12 (IL-12)	P29460, P29459	Neuro I, I/O
Cytotoxic and regulatory T-cell molecule (CRTAM)	O95727	Neuro I,I/O
Granzyme A (GZMA)	P12544	Neuro I,I/O
Tumor necrosis factor receptor superfamily member 12A (TNFRSF12A)	Q9NP84	Neuro I,I/O
Tumor necrosis factor receptor superfamily member 21 (TNFRSF21)	O75509	Neuro I,I/O
6-pyruvoyl tetrahydrobiopterin synthase [PTS]	Q03393	Nex
Alanyl-tRNA editing protein Aarsd1 [AARSD1]	Q9BTE6	Nex
Alpha-(1,6)-fucosyltransferase [FUT8]	Q9BYC5	Nex
Amiloride-sensitive amine oxidase [copper-containing] [AOC1]	P19801	Nex
Annexin A10 [ANXA10]	Q9UJ72	Nex
Asialoglycoprotein receptor 1 [ASGR1]	P07306	Nex
Beta-defensin 4A [DEFB4A]	O15263	Nex
Beta-klotho [KLB]	Q86Z14	Nex
Bis(5'-adenosyl)-triphosphatase [FHIT]	P49789	Nex
Bone marrow stromal antigen 2 [BST2]	Q10589	Nex
C-C motif chemokine 27 [CCL27]	Q9Y4X3	Nex
Cadherin-15 [CDH15]	P55291	Nex
Cadherin-17 [CDH17]	Q12864	Nex
Calcineurin subunit B type 1 [PPP3R1]	P63098	Nex
Calcium-regulated heat-stable protein 1 [CARHSP1]	Q9Y2V2	Nex
Calsyntenin-1 [CLSTN1]	O94985	Nex
Carcinoembryonic antigen-related cell adhesion molecule 3 [CEACAM3]	P40198	Nex
Cardiotrophin-1 [CTF1]	Q16619	Nex
CD302 antigen [CD302]	Q8IX05	Nex
CD63 antigen [CD63]	P08962	Nex
Centrin-2 [CETN2]	P41208	Nex
Collagen type IV alpha-3-binding protein [COL4A3BP]	Q9Y5P4	Nex
Cysteine-rich protein 2 [CRIP2]	P52943	Nex
Death domain-containing protein [CRADD]	P78560	Nex
Desmoglein-3 [DSG3]	P32926	Nex
Dipeptidase 1 [DPEP1]	P16444	Nex
Dipeptidase 2 [DPEP2]	Q9H4A9	Nex
Disintegrin and metalloproteinase domain-containing protein 15 [ADAM15]	Q13444	Nex
Dual specificity protein phosphatase 3 [DUSP3]	P51452	Nex
E3 ubiquitin-protein ligase RNF31 [RNF31]	Q96EP0	Nex
Endoplasmin [HSP90B1]	P14625	Nex
Endothelin-converting enzyme 1 [ECE1]	P42892	Nex
Ephrin type-A receptor 10 [EPHA10]	Q5JZY3	Nex
Eukaryotic translation initiation factor 4B [EIF4B]	P23588	Nex
Fibroblast growth factor receptor 2 [FGFR2]	P21802	Nex
Folate receptor beta [FOLR2]	P14207	Nex
Gamma-interferon-inducible lysosomal thiol reductase [IFI30]	P13284	Nex
Gamma-synuclein [SNCG]	O76070	Nex
Glutathione hydrolase 5 proenzyme [GGT5]	P36269	Nex
Glutathione S-transferase P [GSTP1]	P09211	Nex
Glycodelin [PAEP]	P09466	Nex
Group 10 secretory phospholipase A2 [PLA2G10]	O15496	Nex
Guanylate-binding protein 2 [GBP2]	P32456	Nex
Heme oxygenase 2 [HMOX2]	P30519	Nex
Immunoglobulin alpha Fc receptor [FCAR]	P24071	Nex
Immunoglobulin superfamily containing leucine-rich repeat protein 2 [ISLR2]	Q6UXK2	Nex
Inhibitor of growth protein 1 [ING1]	Q9UK53	Nex
Inositol monophosphatase 1 [IMPA1]	P29218	Nex
Integrin-linked kinase-associated serine/threonine phosphatase 2C [ILKAP]	Q9H0C8	Nex
Interferon lambda-1 [IFNL1]	Q8IU54	Nex
Interleukin-15 [IL15]	P40933	Nex
Interleukin-3 receptor subunit alpha [IL3RA]	P26951	Nex
Interleukin-32 [IL32]	P24001	Nex
KIF1-binding protein [KIF1BP]	Q96EK5	Nex
Killer cell immunoglobulin-like receptor 2DL3 [KIR2DL3]	P43628	Nex
Kin of IRRE-like protein 2 [KIRREL2]	Q6UWL6	Nex
Leptin receptor [LEPR]	P48357	Nex
Mitotic spindle assembly checkpoint protein MAD1 [MAD1L1]	Q9Y6D9	Nex
Myeloid cell surface antigen CD33 [CD33]	P20138	Nex
N-alpha-acetyltransferase 10 [NAA10]	P41227	Nex
NEDD4-like E3 ubiquitin-protein ligase [WWP2]	O00308	Nex
NEDD8-conjugating enzyme UBE2F [UBE2F]	Q969M7	Nex
Neurexophilin-1 [NXPH1]	P58417	Nex
Neurofilament light polypeptide [NEFL]	P07196	Nex
Nucleophosmin [NPM1]	P06748	Nex
Peptidyl-prolyl cis-trans isomerase FKBP5 [FKBP5]	Q13451	Nex
Peptidyl-prolyl cis-trans isomerase FKBP7 [FKBP7]	Q9Y680	Nex
Phosphoethanolamine/phosphocholine phosphatase [PHOSPHO1]	Q8TCT1	Nex
Phosphomevalonate kinase [PMVK]	Q15126	Nex
Phosphoribosyltransferase domain-containing protein 1 [PRTFDC1]	Q9NRG1	Nex
Prefoldin subunit 2 [PFDN2]	Q9UHV9	Nex
Pregnancy-specific beta-1-glycoprotein 1 [PSG1]	P11464	Nex
Proepiregulin [EREG]	O14944	Nex
Proline-rich AKT1 substrate 1 [AKT1S1]	Q96B36	Nex
Proteasome activator complex subunit 1 [PSME1]	Q06323	Nex
Protein ABHD14B [ABHD14B]	Q96IU4	Nex
Protein NDRG1 [NDRG1]	Q92597	Nex
Ribokinase [RBKS]	Q9H477	Nex
Ribosomal protein S6 kinase beta-1 [RPS6KB1]	P23443	Nex
Secreted frizzled-related protein 1 [SFRP1]	Q8N474	Nex
Signal recognition particle 14 kDa protein [SRP14]	P37108	Nex
SPARC-related modular calcium-binding protein 1 [SMOC1]	Q9H4F8	Nex
Teratocarcinoma-derived growth factor 1 [TDGF1]	P13385	Nex
Tubulin polymerization-promoting protein family member 3 [TPPP3]	Q9BW30	Nex
Tubulin-folding cofactor B [TBCB]	Q99426	Nex
Tumor necrosis factor receptor superfamily member 13C [TNFRSF13C]	Q96RJ3	Nex
Tyrosine-protein phosphatase non-receptor type 1 [PTPN1]	P18031	Nex
Uteroglobin [SCGB1A1]	P11684	Nex
V-set and transmembrane domain-containing protein 1 [VSTM1]	Q6UX27	Nex
V-type proton ATPase subunit F [ATP6V1F]	Q16864	Nex
Zinc finger protein Helios [IKZF2]	Q9UKS7	Nex
[Pyruvate dehydrogenase [acetyl-transferring]]-phosphatase 1, mitochondrial (PDP1)	Q9P0J1	OD
5'-AMP-activated protein kinase subunit beta-1 (PRKAB1)	Q9Y478	OD
Aldehyde dehydrogenase, dimeric NADP-preferring (ALDH3A1)	P30838	OD
Anterior gradient protein 2 homolog (AGR2)	O95994	OD
Apoptosis-inducing factor 1, mitochondrial (AIFM1)	O95831	OD
B-cell scaffold protein with ankyrin repeats (BANK1)	Q8NDB2	OD
BH3-interacting domain death agonist (BID)	P55957	OD
BMP and activin membrane-bound inhibitor homolog (BAMBI)	Q13145	OD
C-type lectin domain family 1 member A (CLEC1A)	Q8NC01	OD
C-type natriuretic peptide (NPPC)	P23582	OD
Calcitonin (CALCA)	P01258	OD
Calreticulin (CALR)	P27797	OD
Carbonic anhydrase 12 (CA12)	O43570	OD
Carbonic anhydrase 14 (CA14)	Q9ULX7	OD
Casein kinase I isoform delta (CSNK1D)	P48730	OD
Claspin (CLSPN)	Q9HAW4	OD
CMP-N-acetylneuraminate-beta-galactosamide-alpha-2,3-sialyltransferase 1 (ST3GAL1)	Q11201	OD
Cocaine esterase (CES2)	O00748	OD
Contactin-2 (CNTN2)	Q02246	OD
Corticoliberin (CRH)	P06850	OD
Desmoglein-4 (DSG4)	Q86SJ6	OD
Dipeptidyl aminopeptidase-like protein 6 (DPP6)	P42658	OD
DNA topoisomerase 2-beta (TOP2B)	Q02880	OD
Ectonucleoside triphosphate diphosphohydrolase 2 (ENTPD2)	Q9Y5L3	OD
EGF-like repeat and discoidin I-like domain-containing protein 3 (EDIL3)	O43854	OD
Enteropeptidase (TMPRSS15)	P98073	OD
Epidermal growth factor-like protein 7 (EGFL7)	Q9UHF1	OD
Erbin (ERBIN)	Q96RT1	OD
Erythropoietin (EPO)	P01588	OD
Fatty acid-binding protein 9 (FABP9)	Q0Z7S8	OD
Forkhead box protein O1 (FOXO1)	Q12778	OD
Fructose-2,6-bisphosphatase TIGAR (TIGAR)	Q9NQ88	OD
Hematopoietic prostaglandin D synthase (HPGDS)	O60760	OD
Inactive tyrosine-protein kinase 7 (PTK7)	Q13308	OD
Integrin beta-1-binding protein 1 (ITGB1BP1)	O14713	OD
Interferon-inducible double-stranded RNA-dependent protein kinase activator A (PRKRA)	O75569	OD
Leukotriene A-4 hydrolase (LTA4H)	P09960	OD
Linker for activation of T-cells family member 2 (LAT2)	Q9GZY6	OD
Lutropin subunit beta (LHB)	P01229	OD
Macrophage erythroblast attacher (MAEA)	Q7L5Y9	OD
Macrophage-capping protein (CAPG)	P40121	OD
Melanoma-associated antigen D1 (MAGED1)	Q9Y5V3	OD
Methionine aminopeptidase 1 (METAP1)	P53582	OD
Mevalonate kinase (MVK)	Q03426	OD
Mitogen-activated protein kinase kinase kinase kinase 5 (MAP4K5)	Q9Y4K4	OD
Mothers against decapentaplegic homolog 1 (SMAD1)	Q15797	OD
NAD-dependent protein deacylase sirtuin-5, mitochondrial (SIRT5)	Q9NXA8	OD
NEDD8 ultimate buster 1 (NUB1)	Q9Y5A7	OD
Neutrophil cytosol factor 2 (NCF2)	P19878	OD
Nibrin (NBN)	O60934	OD
Nucleobindin-2 (NUCB2)	P80303	OD
Parvalbumin alpha (PVALB)	P20472	OD
Paxillin (PXN)	P49023	OD
Peptidyl-prolyl cis-trans isomerase FKBP1B (FKBP1B)	P68106	OD
Perilipin-1 (PLIN1)	O60240	OD
Phosphatidylinositol 3,4,5-trisphosphate 5-phosphatase 2 (INPPL1)	O15357	OD
Platelet-derived growth factor C (PDGFC)	Q9NRA1	OD
Plexin domain-containing protein 1 (PLXDC1)	Q8IUK5	OD
Polypeptide N-acetylgalactosaminyltransferase 10 (GALNT10)	Q86SR1	OD
Probetacellulin (BTC)	P35070	OD
Prolow-density lipoprotein receptor-related protein 1 (LRP1)	Q07954	OD
Proteasome subunit alpha type-1 (PSMA1)	P25786	OD
Protein amnionless (AMN)	Q9BXJ7	OD
Protein enabled homolog (ENAH)	Q8N8S7	OD
Protein fosB (FOSB)	P53539	OD
Protein max (MAX)	P61244	OD
Protein phosphatase 1B (PPM1B)	O75688	OD
Ras association domain-containing protein 2 (RASSF2)	P50749	OD
Ras GTPase-activating protein 1 (RASA1)	P20936	OD
Receptor-type tyrosine-protein phosphatase eta (PTPRJ)	Q12913	OD
Renin receptor (ATP6AP2)	O75787	OD
REST corepressor 1 (RCOR1)	Q9UKL0	OD
Retinoic acid receptor responder protein 1 (RARRES1)	P49788	OD
Ribonucleoside-diphosphate reductase subunit M2 B (RRM2B)	Q7LG56	OD
Serpin A9 (SERPINA9)	Q86WD7	OD
Serum paraoxonase/arylesterase 2 (PON2)	Q15165	OD
Syntaxin-8 (STX8)	Q9UNK0	OD
Syntaxin-binding protein 3 (STXBP3)	O00186	OD
Troponin I, cardiac muscle (TNNI3)	P19429	OD
Tyrosine-protein kinase Fes/Fps (FES)	P07332	OD
Tyrosine-protein kinase Fgr (FGR)	P09769	OD
Tyrosine-protein kinase Yes (YES1)	P07947	OD
Vasohibin-1 (VASH1)	Q7L8A9	OD
Wiskott-Aldrich syndrome protein (WAS)	P42768	OD
Ectonucleoside triphosphate diphosphohydrolase 6 (ENTPD6)	O75354	OD, Cell-Reg
5'-nucleotidase (5'-NT)	P21589	Onc II
A disintegrin and metalloproteinase with thrombospondin motifs 15 (ADAM-TS 15)	Q8TE58	Onc II
Alpha-taxilin (TXLNA)	P40222	Onc II
Annexin A1 (ANXA1)	P04083	Onc II
C-type lectin domain family 4 member K (CD207)	Q9UJ71	Onc II
Carboxypeptidase E (CPE)	P16870	Onc II
Carcinoembryonic antigen (CEA)	P06731	Onc II
Carcinoembryonic antigen-related cell adhesion molecule 1 (CEACAM1)	P13688	Onc II
Cathepsin L2 (CTSV)	O60911	Onc II
CD160 antigen (CD160)	O95971	Onc II
CD48 antigen (CD48)	P09326	Onc II
Cornulin (CRNN)	Q9UBG3	Onc II
Cyclin-dependent kinase inhibitor 1 (CDKN1A)	P38936	Onc II
Delta-like protein 1 (DLL1)	O00548	Onc II
Disintegrin and metalloproteinase domain-containing protein 8 (ADAM8)	P78325	Onc II
Endothelial cell-specific molecule 1 (ESM-1)	Q9NQ30	Onc II
Ephrin type-A receptor 2 (EPHA2)	P29317	Onc II
FAS-associated death domain protein (FADD)	Q13158	Onc II
Fc receptor-like B (FCRLB)	Q6BAA4	Onc II
Fibroblast growth factor-binding protein 1 (FGF-BP1)	Q14512	Onc II
Folate receptor alpha (FR-alpha)	P15328	Onc II
Folate receptor gamma (FR-gamma)	P41439	Onc II
Furin (FUR)	P09958	Onc II
Glypican-1 (GPC1)	P35052	Onc II
Insulin-like growth factor 1 receptor (IGF1R)	P08069	Onc II
Integrin alpha-V (ITGAV)	P06756	Onc II
Integrin beta-5 (ITGB5)	P18084	Onc II
Interferon gamma receptor 1 (IFN-gamma-R1)	P15260	Onc II
Kallikrein-11 (hK11)	Q9UBX7	Onc II
Kallikrein-13 (KLK13)	Q9UKR3	Onc II
Kallikrein-14 (hK14)	Q9P0G3	Onc II
Kallikrein-8 (hK8)	O60259	Onc II
Ly6/PLAUR domain-containing protein 3 (LYPD3)	O95274	Onc II
Melanoma-derived growth regulatory protein (MIA)	Q16674	Onc II
Mesothelin (MSLN)	Q13421	Onc II
Methionine aminopeptidase 2 (MetAP 2)	P50579	Onc II
Midkine (MK)	P21741	Onc II
Mothers against decapentaplegic homolog 5 (MAD homolog 5)	Q99717	Onc II
Mucin-16 (MUC-16)	Q8WXI7	Onc II
Nectin-4 (PVRL4)	Q96NY8	Onc II
Pancreatic prohormone (PPY)	P01298	Onc II
Podocalyxin (PODXL)	O00592	Onc II
Protein CYR61 (CYR61)	O00622	Onc II
Protein S100-A11 (S100A11)	P31949	Onc II
Protein S100-A4 (S100A4)	P26447	Onc II
Proto-oncogene tyrosine-protein kinase receptor Ret (RET)	P07949	Onc II
R-spondin-3 (RSPO3)	Q9BXY4	Onc II
Receptor tyrosine-protein kinase erbB-2 (ErbB2/HER2)	P04626	Onc II
Receptor tyrosine-protein kinase erbB-3 (ErbB3/HER3)	P21860	Onc II
Receptor tyrosine-protein kinase erbB-4 (ErbB4/HER4)	Q15303	Onc II
Secretory carrier-associated membrane protein 3 (SCAMP3)	O14828	Onc II
Seizure 6-like protein (SEZ6L)	Q9BYH1	Onc II
SPARC (SPARC)	P09486	Onc II
Syndecan-1 (SYND1)	P18827	Onc II
T-cell leukemia / lymphoma protein 1A (TCL1A)	P56279	Onc II
T-lymphocyte surface antigen Ly-9 (LY9)	Q9HBG7	Onc II
TGF-beta receptor type-2 (TGFR-2)	P37173	Onc II
Tissue factor pathway inhibitor 2 (TFPI-2)	P48307	Onc II
Toll-like receptor 3 (TLR3)	O15455	Onc II
Tumor necrosis factor ligand superfamily member 13 (TNFSF13)	O75888	Onc II
Tumor necrosis factor receptor superfamily member 19 (TNFRSF19)	Q9NS68	Onc II
Tumor necrosis factor receptor superfamily member 6B (TNFRSF6B)	O95407	Onc II
Tyrosine-protein kinase ABL1 (ABL1)	P00519	Onc II
Tyrosine-protein kinase Lyn (LYN)	P07948	Onc II
Vascular endothelial growth factor receptor 3 (VEGFR-3)	P35916	Onc II
VEGF-co regulated chemokine 1 (CXL17)	Q6UXB2	Onc II
Vimentin (VIM)	P08670	Onc II
WAP four-disulfide core domain protein 2 (WFDC2)	Q14508	Onc II
Wnt inhibitory factor 1 (WIF-1)	Q9Y5W5	Onc II
WNT1-inducible-signaling pathway protein 1 (WISP-1)	O95388	Onc II
Xaa-Pro aminopeptidase 2 (XPNPEP2)	O43895	Onc II
Amphiregulin (AREG)	P15514	Onc II, IR
Transmembrane glycoprotein NMB (GPNMB)	Q14956	Onc II, Nex
C-X-C motif chemokine 13 (CXCL13 )	O43927	Onc II,I/O
Carbonic anhydrase IX (CAIX)	Q16790	Onc II,I/O
CD27 antigen (CD27)	P26842	Onc II,I/O
CD70 antigen (CD70)	P32970	Onc II,I/O
Fas antigen ligand (FasL)	P48023	Onc II,I/O
Galectin-1 (Gal-1)	P09382	Onc II,I/O
Granzyme B (GZMB)	P10144	Onc II,I/O
Granzyme H (GZMH)	P20718	Onc II,I/O
ICOS ligand (ICOSLG)	O75144	Onc II,I/O
MHC class I polypeptide-related sequence A/B (MIC-A/B)	Q29983,Q29980	Onc II,I/O
Pro-epidermal growth factor (EGF)	P01133	Onc II,I/O
Tumor necrosis factor receptor superfamily member 4 (TNFRSF4 )	P43489	Onc II,I/O
Vascular endothelial growth factor receptor 2 (VEGFR-2)	P35968	Onc II,I/O
26S proteasome non-ATPase regulatory subunit 9 (PSMD9)	O00233	ONC III
ADP-ribosylation factor-binding protein GGA1 (GGA1)	Q9UJY5	ONC III
Aldose reductase (AKR1B1)	P15121	ONC III
Alkaline phosphatase, placental type (ALPP)	P05187	ONC III
Allograft inﬂammatory factor 1 (AIF1)	P55008	ONC III
Alpha-actinin-4 (ACTN4)	O43707	ONC III
Alpha-fetoprotein (AFP)	P02771	ONC III
Aminoacyl tRNA synthase complex-interacting multifunctional protein 1 (AIMP1)	Q12904	ONC III
B-cell receptor CD22 (CD22)	P20273	ONC III
Beta-1,3-N-acetylglucosaminyltransferase radical fringe (RFNG)	Q9Y644	ONC III
Beta-hexosaminidase subunit alpha (HEXA)	P06865	ONC III
Cadherin-related family member 2 (CDHR2)	Q9BYE9	ONC III
Calcium-binding and coiled-coil domain-containing protein 1 (CALCOCO1)	Q9P1Z2	ONC III
CAP-Gly domain-containing linker protein 2 (CLIP2)	Q9UDT6	ONC III
Caspase-2 (CASP2)	P42575	ONC III
Cell division cycle protein 27 homolog (CDC27)	P30260	ONC III
Cell surface A33 antigen (GPA33)	Q99795	ONC III
Cerebellin-4 (CBLN4)	Q9NTU7	ONC III
Choriogonadotropin subunit beta 3 (CGB3)	P0DN86	ONC III
CMRF35-like molecule 2 (CD300E)	Q496F6	ONC III
Collagen alpha-1(IX) chain (COL9A1)	P20849	ONC III
Complement C1q subcomponent subunit A (C1QA)	P02745	ONC III
C-X-C motif chemokine 14 (CXCL14)	O95715	ONC III
Cytosol aminopeptidase (LAP3)	P28838	ONC III
Cytosolic 5'-nucleotidase 3A (NT5C3A)	Q9H0P0	ONC III
dCTP pyrophosphatase 1 (DCTPP1 )	Q9H773	ONC III
Developmentally-regulated GTP-binding protein 2 (DRG2)	P55039	ONC III
Elongin-A (ELOA)	Q14241	ONC III
Endoplasmic reticulum resident protein 44 (ERP44)	Q9BS26	ONC III
Endoribonuclease LACTB2 (LACTB2)	Q53H82	ONC III
Protein canopy homolog 2 (CNPY2)	Q9Y2B0	ONC III
Protein kinase C-binding protein NELL1 (NELL1)	Q92832	ONC III
Protein S100-A16 (S100A16)	Q96FQ6	ONC III
Protein tyrosine phosphatase type IVA 1 (PTP4A1)	Q93096	ONC III
Protein XRP2 (RP2)	O75695	ONC III
Protocadherin-1 (PCDH1)	Q08174	ONC III
Pulmonary surfactant-associated protein A1 (SFTPA1)	Q8IWL2	ONC III
Ras-related protein Rab-6A (RAB6A)	P20340	ONC III
Receptor-type tyrosine-protein kinase FLT3 (FLT3)	P36888	ONC III
Receptor-type tyrosine-protein phosphatase mu (PTPRM)	P28827	ONC III
Rho GTPase-activating protein 25 (ARHGAP25)	P42331	ONC III
RNA-binding protein FUS (FUS)	P35637	ONC III
Secretagogin (SCGN)	O76038	ONC III
Secretogranin-2 (SCG2)	P13521	ONC III
Selenocysteine lyase (SCLY)	Q96I15	ONC III
Septin-9 (SEPT9)	Q9UHD8	ONC III
FAD-linked sulfhydryl oxidase ALR (GFER)	P55789	ONC III
F-box-like/WD repeat-containing protein TBL1X (TBL1X)	O60907	ONC III
Forkhead box protein O3 (FOX03)	O43524	ONC III
General vesicular transport factor p115 (USO1)	O60763	ONC III
Golgi-associated PDZ and coiled-coil motif-containing protein (GOPC)	Q9HD26	ONC III
Guanidinoacetate N-methyltransferase (GAMT)	Q14353	ONC III
Heat shock protein beta-6 (HSPB6)	O14558	ONC III
Hemoglobin subunit theta-1 (HBQ1)	P09105	ONC III
HLA class I histocompatibility antigen, alpha chain E (HLA-E)	P13747	ONC III
Immunoglobulin J chain (JCHAIN)	P01591	ONC III
Inositol polyphosphate 1-phosphatase (INPP1)	P49441	ONC III
Intercellular adhesion molecule 4 (ICAM4)	Q14773	ONC III
Intercellular adhesion molecule 5 (ICAM 5)	Q9UMF0	ONC III
Interferon gamma receptor 2 (IFNGR2)	P38484	ONC III
Interleukin-1 beta (IL1B)	P01584	ONC III
Interleukin-17F (IL17F)	Q96PD4	ONC III
Kallikrein-4 (KLK4)	Q9Y5K2	ONC III
Lymphocyte-speciﬁc protein 1 (LSP1)	P33241	ONC III
MANSC domain-containing protein 1 (MANSC1)	Q9H8J5	ONC III
N-acetylgalactosaminyltransferase 7 (GALNT7)	Q86SF2	ONC III
Neural cell adhesion molecule L1 (L1CAM)	P32004	ONC III
Neuronal calcium sensor 1 (NCS1)	P62166	ONC III
Nicotinamide phosphoribosyltransferase (NAMPT)	P43490	ONC III
Peroxisomal 3-ketoacyl-CoA thiolase (ACAA1)	P09110	ONC III
Persephin (PSPN)	O60542	ONC III
Porphobilinogen deaminase (HMBS)	P08397	ONC III
Probable serine carboxypeptidase CPVL (CPVL)	Q9H3G5	ONC III
Promotilin (MLN)	P12872	ONC III
Pro-neuropeptide Y (NPY)	P01303	ONC III
Protein BRICK1 (BRK1)	Q8WUW1	ONC III
Serine protease inhibitor Kazal-type 4 (SPINK4)	O60575	ONC III
Synaptic vesicle membrane protein VAT-1 homolog (VAT1)	Q99536	ONC III
T-complex protein 1 subunit epsilon (CCT5)	P48643	ONC III
Thiopurine S-methyltransferase (TPMT)	P51580	ONC III
Thioredoxin domain-containing protein 15 (TXD15)	Q96J42	ONC III
Translationally-controlled tumor protein (TPT1)	P13693	ONC III
Tumor necrosis factor alpha-induced protein 8 (TNFAIP8)	O95379	ONC III
Ubiquitin-associated domain-containing protein 1 (UBAC1)	Q9BSL1	ONC III
Unconventional myosin-IXb (MYO9B)	Q13459	ONC III
Vacuolar protein sorting-associated protein 37A (VPS37A)	Q8NEZ2	ONC III
Vacuolar protein sorting-associated protein 53 homolog (VPS53)	Q5VIR6	ONC III
Vascular endothelial growth factor receptor 1 (FLT1)	P17948	ONC III
Vitelline membrane outer layer protein 1 homolog (VMO1)	Q7Z5L0	ONC III
von Willebrand factor A domain-containing protein 1 (VWA1)	Q6PCB0	ONC III
V-type proton ATPase subunit D (ATP6V1D)	Q9Y5K8	ONC III
YTH domain-containing family protein 3 (YTHDF3)	Q7Z739	ONC III
Panel Key:
CVD II = CVD II; CVD III =CVD III; C-Met = Cardiometabolic; Cell-Reg = Cell
Regulation; Dev = Development; Inf I = Inflammation I; IR = Immune Response; I/O =
Immuno-Oncology I; Met = Metabolism; Neuro I = Neurology I; OD = Organ Damage;
Onc II = Oncology II; NEX = Neuro Exploratory; Onc II = Oncology III

### Sheet: Inf
Protein	Uniprot ID	Panel(s)
Artemin (ARTN)	Q5T4W7	Inf I
Axin-1 (AXIN1)	O15169	Inf I
C-C motif chemokine 25 (CCL25)	O15444	Inf I
C-C motif chemokine 28 (CCL28)	Q9NRJ3	Inf I
C-X-C motif chemokine 6 (CXCL6)	P80162	Inf I
CUB domain-containing protein 1 (CDCP1)	Q9H5V8	Inf I
Cystatin D (CST5)	P28325	Inf I
Delta and Notch-like epidermal growth factor-related receptor (DNER)	Q8NFT8	Inf I
Eukaryotic translation initiation factor 4E-binding protein 1 (4E-BP1)	Q13541	Inf I
Fibroblast growth factor 19 (FGF-19)	O95750	Inf I
Fibroblast growth factor 5 (FGF-5)	Q8NF90	Inf I
Fms-related tyrosine kinase 3 ligand (Flt3L)	P49771	Inf I
Interleukin-10 receptor subunit alpha (IL-10RA)	Q13651	Inf I
Interleukin-10 receptor subunit beta (IL-10RB)	Q08334	Inf I
Interleukin-12 subunit beta (IL-12B)	P29460	Inf I
Interleukin-15 receptor subunit alpha (IL-15RA)	Q13261	Inf I
Interleukin-17A (IL-17A)	Q16552	Inf I
Interleukin-17C (IL-17C)	Q9P0M4	Inf I
Interleukin-18 receptor 1 (IL-18R1)	Q13478	Inf I
Interleukin-2 receptor subunit beta (IL-2RB)	P14784	Inf I
Interleukin-20 (IL-20)	Q9NYY1	Inf I
Interleukin-20 receptor subunit alpha (IL-20RA)	Q9UHF4	Inf I
Interleukin-22 receptor subunit alpha-1 (IL-22 RA1)	Q8N6P7	Inf I
Interleukin-24 (IL-24)	Q13007	Inf I
Leukemia inhibitory factor (LIF)	P15018	Inf I
Leukemia inhibitory factor receptor (LIF-R)	P42702	Inf I
Matrix metalloproteinase-1 (MMP-1)	P03956	Inf I
Matrix metalloproteinase-10 (MMP-10)	P09238	Inf I
Neurotrophin-3 (NT-3)	P20783	Inf I
Neurturin (NRTN)	Q99748	Inf I
Oncostatin-M (OSM)	P13725	Inf I
Protein S100-A12 (EN-RAGE )	P80511	Inf I
Signaling lymphocytic activation molecule (SLAMF1)	Q13291	Inf I
SIR2-like protein 2 (SIRT2)	Q8IXJ6	Inf I
STAM-binding protein (STAMPB)	O95630	Inf I
Sulfotransferase 1A1 (ST1A1)	P50225	Inf I
T cell surface glycoprotein CD6 isoform (CD6)	Q8WWJ7	Inf I
Thymic stromal lymphopoietin (TSLP)	Q969D9	Inf I
TNF-beta (TNFB)	P01374	Inf I
TNF-related activation-induced cytokine (TRANCE)	O14788	Inf I
Fibroblast growth factor 23 (FGF-23)	Q9GZV9	Inf I
Fibroblast growth factor 21 (FGF-21)	Q9NSA1	Inf I
C-C motif chemokine 3 (CCL3)	P10147	Inf I
C-X-C motif chemokine 1 (CXCL1)	P09341	Inf I
Interleukin-18 (IL-18)	Q14116	Inf I
Stem cell factor (SCF)	P21583	Inf I
Osteoprotegerin (OPG)	O00300	Inf I
Urokinase-type plasminogen activator (uPA)	P00749	Inf I
Monocyte chemotactic protein 1 (MCP-1)	P13500	Inf I
Adenosine Deaminase (ADA)	P00813	Inf I
C-C motif chemokine 19 (CCL19)	Q99731	Inf I
C-C motif chemokine 20 (CCL20)	P78556	Inf I
C-C motif chemokine 23 (CCL23)	P55773	Inf I
C-C motif chemokine 4 (CCL4 )	P13236	Inf I
C-X-C motif chemokine 10 (CXCL10 )	P02778	Inf I
C-X-C motif chemokine 11 (CXCL11)	O14625	Inf I
C-X-C motif chemokine 5 (CXCL5 )	P42830	Inf I
C-X-C motif chemokine 9 (CXCL9 )	Q07325	Inf I
Caspase-8 (CASP-8 )	Q14790	Inf I
CD40L receptor (CD40)	P25942	Inf I
Fractalkine (CX3CL1 )	P78423	Inf I
Interferon gamma (IFN-gamma)	P01579	Inf I
Interleukin-1 alpha (IL-1 alpha)	P01583	Inf I
Interleukin-13 (IL-13)	P35225	Inf I
Interleukin-2 (IL-2)	P60568	Inf I
Interleukin-33 (IL-33)	O95760	Inf I
Interleukin-4 (IL-4)	P05112	Inf I
Interleukin-7 (IL-7)	P13232	Inf I
Interleukin-8 (IL-8)	P10145	Inf I
Latency-associated peptide transforming growth factor beta-1 (LAP TGF-beta-1)	P01137	Inf I
Macrophage colony-stimulating factor 1 (CSF-1)	P09603	Inf I
Monocyte chemotactic protein 2 (MCP-2)	P80075	Inf I
Monocyte chemotactic protein 3 (MCP-3)	P80098	Inf I
Monocyte chemotactic protein 4 (MCP-4)	Q99616	Inf I
Natural killer cell receptor 2B4 (CD244)	Q9BZW8	Inf I
Programmed cell death 1 ligand 1 (PD-L1)	Q9NZQ7	Inf I
T-cell surface glycoprotein CD5 (CD5)	P06127	Inf I
Tumor necrosis factor (Ligand) superfamily, member 12 (TWEAK)	O43508	Inf I
Tumor necrosis factor (TNF)	P01375	Inf I
Tumor necrosis factor ligand superfamily member 14 (TNFSF14 )	O43557	Inf I
Tumor necrosis factor receptor superfamily member 9 (TNFRSF9)	Q07011	Inf I
Beta-nerve growth factor (Beta-NGF)	P01138	Inf I
Glial cell line-derived neurotrophic factor (GDNF)	P39905	Inf I
Transforming growth factor alpha (TGF-alpha)	P01135	Inf I
Hepatocyte growth factor (HGF)	P14210	Inf I
TNF-related apoptosis-inducing ligand (TRAIL)	P50591	Inf I
Vascular endothelial growth factor A (VEGF-A)	P15692	Inf I
Interleukin-10 (IL10)	P22301	Inf I
Interleukin-5 (IL5)	P05113	Inf I
Eotaxin (CCL11)	P51671	Inf I
Interleukin-6 (IL6)	P05231	Inf I

### Sheet: Dev
Protein	Uniprot ID	Panel(s)
ADP-ribosyl cyclase/cyclic ADP-ribose hydrolase 2 (BST1)	Q10588	Dev
ADP-sugar pyrophosphatase (NUDT5)	Q9UKK9	Dev
Aggrecan core protein (ACAN)	P16112	Dev
Amyloid beta A4 protein (APP)	P05067	Dev
Angiopoietin-related protein 4 (ANGPTL4)	Q9BY76	Dev
Arylsulfatase A (ARSA)	P15289	Dev
Basal cell adhesion molecule (BCAM)	P50895	Dev
Beta-1,4-galactosyltransferase 1 (B4GALT1)	P15291	Dev
Beta-1,4-glucuronyltransferase 1 (B4GAT1)	O43505	Dev
Beta-glucuronidase (GUSB)	P08236	Dev
Beta-microseminoprotein (MSMB)	P08118	Dev
C-C motif chemokine 21 (CCL21)	O00585	Dev
C-type lectin domain family 11 member A (CLEC11A)	Q9Y240	Dev
C-type lectin domain family 14 member A (CLEC14A)	Q86T13	Dev
Carbonic anhydrase 2 (CA2)	P00918	Dev
Carbonic anhydrase 6 (CA6)	P23280	Dev
Cathepsin F (CTSF)	Q9UBX1	Dev
Cation-independent mannose-6-phosphate receptor (IGF2R)	P11717	Dev
CD109 antigen (CD109)	Q6YHK3	Dev
CD177 antigen (CD177)	Q8N6Q3	Dev
CD209 antigen (CD209)	Q9NNX6	Dev
CD97 antigen (CD97)	P48960	Dev
CD99 antigen-like protein 2 (CD99L2)	Q8TCZ2	Dev
Cell adhesion molecule-related/down-regulated by oncogenes (CDON)	Q4KMG0	Dev
CMRF35-like molecule 9 (CD300LG)	Q6UXG3	Dev
Cochlin (COCH)	O43405	Dev
Collectin-12 (COLEC12)	Q5KU26	Dev
Contactin-4 (CNTN4)	Q8IWV2	Dev
Corticotropin-releasing factor-binding protein (CRHBP)	P24387	Dev
Cystatin-M (CST6)	Q15828	Dev
Cysteine-rich motor neuron 1 protein (CRIM1)	Q9NZV1	Dev
Cysteine-rich with EGF-like domain protein 2 (CRELD2)	Q6UXH1	Dev
Cytosolic phospholipase A2 (PLA2G4A)	P47712	Dev
Desmocollin-2 (DSC2)	Q02487	Dev
Dickkopf-related protein 3 (DKK3)	Q9UBP4	Dev
Dystroglycan (DAG1)	Q14118	Dev
Early activation antigen CD69 (CD69)	Q07108	Dev
Ectonucleotide pyrophosphatase/phosphodiesterase family member 2 (Autotaxin (ENPP2) )	Q13822	Dev
Endothelial cell-selective adhesion molecule (ESAM)	Q96AP7	Dev
Fc receptor-like protein 5 (FCRL5)	Q96RD9	Dev
Flavin reductase NADPH (BLVRB)	P30043	Dev
Follistatin-related protein 3 (FSTL3)	O95633	Dev
Galactoside 3(4)-L-fucosyltransferase,Alpha-(1,3)-fucosyltransferase 3/5 (FUT3/5)	P21217,Q11128	Dev
Glycoprotein hormones alpha chain (CGA)	P01215	Dev
Glycoprotein Xg (XG)	P55808	Dev
Hepatitis A virus cellular receptor 2 (HAVCR2)	Q8TDQ0	Dev
HLA class II histocompatibility antigen gamma chain (CD74)	P04233	Dev
Inactive serine protease PAMR1 (PAMR1)	Q6UXH9	Dev
Inhibin beta C chain (INHBC)	P55103	Dev
Integrin alpha-5 (ITGA5)	P08648	Dev
Integrin beta-1 (ITGB1)	P05556	Dev
Interleukin-13 receptor subunit alpha-1 (IL13RA1)	P78552	Dev
Kunitz-type protease inhibitor 1 (SPINT1)	O43278	Dev
Kunitz-type protease inhibitor 2 (SPINT2)	O43291	Dev
Lactadherin (MFGE8)	Q08431	Dev
Laminin subunit alpha-4 (LAMA4)	Q16363	Dev
LDLR chaperone MESD (MESDC2)	Q14696	Dev
Legumain (LGMN)	Q99538	Dev
Leukocyte-associated immunoglobulin-like receptor 1 (LAIR1)	Q6GTX8	Dev
Low affinity immunoglobulin epsilon Fc receptor (FCER2)	P06734	Dev
Lymphocyte function-associated antigen 3 (CD58)	P19256	Dev
Macrophage migration inhibitory factor (MIF)	P14174	Dev
Matrilin-2 (MATN2)	O00339	Dev
Myocilin (MYOC)	Q99972	Dev
Nidogen-2 (NID2)	Q14112	Dev
Osteomodulin (OMD)	Q99983	Dev
Paired immunoglobulin-like type 2 receptor alpha (PILRA)	Q9UKJ1	Dev
Peptidyl-prolyl cis-trans isomerase B (PPIB)	P23284	Dev
Phosphatidylethanolamine-binding protein 1 (PEBP1)	P30086	Dev
Platelet endothelial aggregation receptor 1 (PEAR1)	Q5VY43	Dev
Platelet-derived growth factor receptor beta (PDGFRB)	P09619	Dev
Protein deglycase DJ-1 (PARK7)	Q99497	Dev
Protein disulfide-isomerase (P4HB)	P07237	Dev
Protein NOV homolog (NOV)	P48745	Dev
Receptor-type tyrosine-protein phosphatase F (PTPRF)	P10586	Dev
Roundabout homolog 1 (ROBO1)	Q9Y6N7	Dev
Scavenger receptor class F member 1 (SCARF1)	Q14162	Dev
Secretoglobin family 3A member 1 (SCGB3A1)	Q96QR1	Dev
Semaphorin-7A (SEMA7A)	O75326	Dev
Serine protease HTRA2, mitochondrial (HTRA2)	O43464	Dev
Serine protease inhibitor Kazal-type 1 (SPINK1)	P00995	Dev
Serine protease inhibitor Kazal-type 5 (SPINK5)	Q9NQ38	Dev
Signal-regulatory protein beta-1 (SIRPB1)	O00241	Dev
Stress-induced-phosphoprotein 1 (STIP1)	P31948	Dev
Synaptosomal-associated protein 29 (SNAP29)	O95721	Dev
Thymosin beta-10 (TMSB10)	P63313	Dev
Tissue alpha-L-fucosidase (FUCA1)	P04066	Dev
Tripeptidyl-peptidase 1 (TPP1)	O14773	Dev
Tumor necrosis factor receptor superfamily member 19L (RELT)	Q969Z4	Dev
Tyrosine-protein phosphatase non-receptor type 6 (PTPN6)	P29350	Dev
V-set and immunoglobulin domain-containing protein 4 (VSIG4)	Q9Y279	Dev
WAP, Kazal, immunoglobulin, Kunitz and NTR domain-containing protein 2 (WFIKKN2)	Q8TEU8	Dev

### Sheet: Met
Protein	Uniprot ID	Panel(s)
N-terminal prohormone brain natriuretic peptide (NT-proBNP)	NA	Met
Adenosylhomocysteinase (AHCY)	P23526	Met
Adhesion G protein-coupled receptor E2 (ADGRE2)	Q9UHX3	Met
Adhesion G-protein coupled receptor G2 (ADGRG2)	Q8IZP9	Met
Amyloid-like protein 1 (APLP1)	P51693	Met
Angiopoietin-related protein 1 (ANGPTL1)	O95841	Met
Angiopoietin-related protein 7 (ANGPTL7)	O43827	Met
Annexin A11 (ANXA11)	P50995	Met
Annexin A4 (ANXA4)	P09525	Met
Appetite-regulating hormone (GHRL)	Q9UBU3	Met
Aromatic-L-amino-acid decarboxylase (DDC)	P20711	Met
B-cell antigen receptor complex-associated protein beta chain (CD79B)	P40259	Met
C-type lectin domain family 5 member A (CLEC5A)	Q9NY25	Met
Cadherin-2 (CDH2)	P19022	Met
Cadherin-related family member 5 (CDHR5)	Q9HBB8	Met
Calsyntenin-2 (CLSTN2)	Q9H4D0	Met
Carbonic anhydrase 13 (CA13)	Q8N1Q1	Met
Catechol O-methyltransferase (COMT)	P21964	Met
Cathepsin O (CTSO)	P43234	Met
CD2-associated protein (CD2AP)	Q9Y5K6	Met
Chordin-like protein 2 (CHRDL2)	Q6WN34	Met
Clusterin-like protein 1 (CLUL1)	Q15846	Met
Coiled-coil domain-containing protein 80 (CCDC80)	Q76M96	Met
Crk-like protein (CRKL)	P46109	Met
CXADR-like membrane protein (CLMP)	Q9H6B4	Met
Diablo homolog, mitochondrial (DIABLO)	Q9NR28	Met
Dihydropteridine reductase (QDPR)	P09417	Met
Dipeptidyl peptidase 2 (DPP7)	Q9UHL4	Met
Disabled homolog 2 (DAB2)	P98082	Met
DNA-(apurinic or apyrimidinic site) lyase (APEX1)	P27695	Met
Ectonucleoside triphosphate diphosphohydrolase 5 (ENTPD5)	O75356	Met
Ectonucleotide pyrophosphatase/phosphodiesterase family member 7 (ENPP7)	Q6UWV6	Met
Eosinophil cationic protein (RNASE3)	P12724	Met
Fc receptor-like protein 1 (FCRL1)	Q96LA6	Met
Fructose-1,6-bisphosphatase 1 (FBP1)	P09467	Met
Galanin peptides (GAL)	P22466	Met
Gamma-enolase (ENO2)	P09104	Met
Glutaredoxin-1 (GLRX)	P35754	Met
GRB2-related adapter protein 2 (GRAP2)	O75791	Met
Hepatoma-derived growth factor (HDGF)	P51858	Met
Inactive tyrosine-protein kinase transmembrane receptor ROR1 (ROR1)	Q01973	Met
Insulin-like growth factor-binding protein-like 1 (IGFBPL1)	Q8WX77	Met
Integrin beta-7 (ITGB7)	P26010	Met
Kallikrein-10 (KLK10)	O43240	Met
Kynurenine--oxoglutarate transaminase 1 (KYAT1)	Q16773	Met
Large proline-rich protein BAG6 (BAG6)	P46379	Met
Leucine-rich repeats and immunoglobulin-like domains protein 1 (LRIG1)	Q96JA1	Met
Leukocyte immunoglobulin-like receptor subfamily A member 5 (LILRA5)	A6NI73	Met
Low-density lipoprotein receptor-related protein 11 (LRP11)	Q86VZ4	Met
Lysophosphatidic acid phosphatase type 6 (ACP6)	Q9NPH0	Met
Meprin A subunit beta (MEP1B)	Q16820	Met
Meteorin-like protein (METRNL)	Q641Q3	Met
Multiple coagulation factor deficiency protein 2 (MCFD2)	Q8NI22	Met
NAD kinase (NADK)	O95544	Met
Nectin-2 (NECTIN2)	Q92692	Met
Neural proliferation differentiation and control protein 1 (NPDC1)	Q9NQX5	Met
Neuronal pentraxin receptor (NPTXR)	O95502	Met
Nodal modulator 1 (NOMO1)	Q15155	Met
Paired immunoglobulin-like type 2 receptor beta (PILRB)	Q9UKJ0	Met
Peptidyl-prolyl cis-trans isomerase FKBP4 (FKBP4)	Q02790	Met
Phosphoprotein associated with glycosphingolipid-enriched microdomains 1 (PAG1)	Q9NWQ8	Met
Pro-cathepsin H (CTSH)	P09668	Met
Protein FAM3C (FAM3C)	Q92520	Met
Protein phosphatase inhibitor 2 (PPP1R2)	P41236	Met
Protein S100-P (S100P)	P25815	Met
Regenerating islet-derived protein 4 (REG4)	Q9BYZ8	Met
Reticulon-4 receptor (RTN4R)	Q9BZR6	Met
Retinal dehydrogenase 1 (ALDH1A1)	P00352	Met
Ribosyldihydronicotinamide dehydrogenase [quinone] (NQO2)	P16083	Met
Scavenger receptor cysteine-rich domain-containing group B protein (SSC4D)	Q8WTU2	Met
Sclerostin (SOST)	Q9BQB4	Met
Semaphorin-3F (SEMA3F)	Q13275	Met
Serpin B6 (SERPINB6)	P35237	Met
Serpin B8 (SERPINB8)	P50452	Met
Sialic acid-binding Ig-like lectin 7 (SIGLEC7)	Q9Y286	Met
Sialomucin core protein 24 (CD164)	Q04900	Met
Soluble calcium-activated nucleotidase 1 (CANT1)	Q8WVQ1	Met
Sulfatase-modifying factor 2 (SUMF2)	Q8NBJ7	Met
Synaptosomal-associated protein 23 (SNAP23)	O00161	Met
Syndecan-4 (SDC4)	P31431	Met
T-cell surface glycoprotein CD1c (CD1C)	P29017	Met
Thimet oligopeptidase (THOP1)	P52888	Met
Thioredoxin domain-containing protein 5 (TXNDC5)	Q8NBS9	Met
Thymidine phosphorylase (TYMP)	P19971	Met
Thyrotropin subunit beta (TSHB)	P01222	Met
Trefoil factor 2 (TFF2)	Q03403	Met
Tubulointerstitial nephritis antigen-like (TINAGL1)	Q9GZM7	Met
Tyrosine-protein kinase receptor TYRO3 (TYRO3)	Q06418	Met
Ubiquitin carboxyl-terminal hydrolase 8 (USP8)	P40818	Met
Versican core protein (VCAN)	P13611	Met
Angiopoietin-2 (ANGPT2)	O15123	Met
Arginase-1 (ARG1)	P05089	Met

### Sheet: OD
Protein	Uniprot ID	Panel(s)
Placenta growth factor (PGF)	P49763	OD
Kidney Injury Molecule (KIM1)	Q96D42	OD
Adhesion G-protein coupled receptor G1 (ADGRG1)	Q9Y653	OD
Nitric oxide synthase, endothelial (NOS3)	P29474	OD
Pleiotrophin (PTN)	P21246	OD
Programmed cell death protein 1 (PDCD1)	Q15116	OD
Vascular endothelial growth factor C (VEGFC)	P49767	OD
[Pyruvate dehydrogenase [acetyl-transferring]]-phosphatase 1, mitochondrial (PDP1)	Q9P0J1	OD
5'-AMP-activated protein kinase subunit beta-1 (PRKAB1)	Q9Y478	OD
Aldehyde dehydrogenase, dimeric NADP-preferring (ALDH3A1)	P30838	OD
Anterior gradient protein 2 homolog (AGR2)	O95994	OD
Apoptosis-inducing factor 1, mitochondrial (AIFM1)	O95831	OD
B-cell scaffold protein with ankyrin repeats (BANK1)	Q8NDB2	OD
BH3-interacting domain death agonist (BID)	P55957	OD
BMP and activin membrane-bound inhibitor homolog (BAMBI)	Q13145	OD
C-type lectin domain family 1 member A (CLEC1A)	Q8NC01	OD
C-type natriuretic peptide (NPPC)	P23582	OD
Calcitonin (CALCA)	P01258	OD
Calreticulin (CALR)	P27797	OD
Carbonic anhydrase 12 (CA12)	O43570	OD
Carbonic anhydrase 14 (CA14)	Q9ULX7	OD
Casein kinase I isoform delta (CSNK1D)	P48730	OD
Claspin (CLSPN)	Q9HAW4	OD
CMP-N-acetylneuraminate-beta-galactosamide-alpha-2,3-sialyltransferase 1 (ST3GAL1)	Q11201	OD
Cocaine esterase (CES2)	O00748	OD
Contactin-2 (CNTN2)	Q02246	OD
Corticoliberin (CRH)	P06850	OD
Desmoglein-4 (DSG4)	Q86SJ6	OD
Dipeptidyl aminopeptidase-like protein 6 (DPP6)	P42658	OD
DNA topoisomerase 2-beta (TOP2B)	Q02880	OD
Ectonucleoside triphosphate diphosphohydrolase 2 (ENTPD2)	Q9Y5L3	OD
EGF-like repeat and discoidin I-like domain-containing protein 3 (EDIL3)	O43854	OD
Enteropeptidase (TMPRSS15)	P98073	OD
Epidermal growth factor-like protein 7 (EGFL7)	Q9UHF1	OD
Erbin (ERBIN)	Q96RT1	OD
Erythropoietin (EPO)	P01588	OD
Fatty acid-binding protein 9 (FABP9)	Q0Z7S8	OD
Forkhead box protein O1 (FOXO1)	Q12778	OD
Fructose-2,6-bisphosphatase TIGAR (TIGAR)	Q9NQ88	OD
Hematopoietic prostaglandin D synthase (HPGDS)	O60760	OD
Inactive tyrosine-protein kinase 7 (PTK7)	Q13308	OD
Integrin beta-1-binding protein 1 (ITGB1BP1)	O14713	OD
Interferon-inducible double-stranded RNA-dependent protein kinase activator A (PRKRA)	O75569	OD
Leukotriene A-4 hydrolase (LTA4H)	P09960	OD
Linker for activation of T-cells family member 2 (LAT2)	Q9GZY6	OD
Lutropin subunit beta (LHB)	P01229	OD
Macrophage erythroblast attacher (MAEA)	Q7L5Y9	OD
Macrophage-capping protein (CAPG)	P40121	OD
Melanoma-associated antigen D1 (MAGED1)	Q9Y5V3	OD
Methionine aminopeptidase 1 (METAP1)	P53582	OD
Mevalonate kinase (MVK)	Q03426	OD
Mitogen-activated protein kinase kinase kinase kinase 5 (MAP4K5)	Q9Y4K4	OD
Mothers against decapentaplegic homolog 1 (SMAD1)	Q15797	OD
NAD-dependent protein deacylase sirtuin-5, mitochondrial (SIRT5)	Q9NXA8	OD
NEDD8 ultimate buster 1 (NUB1)	Q9Y5A7	OD
Neutrophil cytosol factor 2 (NCF2)	P19878	OD
Nibrin (NBN)	O60934	OD
Nucleobindin-2 (NUCB2)	P80303	OD
Parvalbumin alpha (PVALB)	P20472	OD
Paxillin (PXN)	P49023	OD
Peptidyl-prolyl cis-trans isomerase FKBP1B (FKBP1B)	P68106	OD
Perilipin-1 (PLIN1)	O60240	OD
Phosphatidylinositol 3,4,5-trisphosphate 5-phosphatase 2 (INPPL1)	O15357	OD
Platelet-derived growth factor C (PDGFC)	Q9NRA1	OD
Plexin domain-containing protein 1 (PLXDC1)	Q8IUK5	OD
Polypeptide N-acetylgalactosaminyltransferase 10 (GALNT10)	Q86SR1	OD
Probetacellulin (BTC)	P35070	OD
Prolow-density lipoprotein receptor-related protein 1 (LRP1)	Q07954	OD
Proteasome subunit alpha type-1 (PSMA1)	P25786	OD
Protein amnionless (AMN)	Q9BXJ7	OD
Protein enabled homolog (ENAH)	Q8N8S7	OD
Protein fosB (FOSB)	P53539	OD
Protein max (MAX)	P61244	OD
Protein phosphatase 1B (PPM1B)	O75688	OD
Ras association domain-containing protein 2 (RASSF2)	P50749	OD
Ras GTPase-activating protein 1 (RASA1)	P20936	OD
Receptor-type tyrosine-protein phosphatase eta (PTPRJ)	Q12913	OD
Renin receptor (ATP6AP2)	O75787	OD
REST corepressor 1 (RCOR1)	Q9UKL0	OD
Retinoic acid receptor responder protein 1 (RARRES1)	P49788	OD
Ribonucleoside-diphosphate reductase subunit M2 B (RRM2B)	Q7LG56	OD
Serpin A9 (SERPINA9)	Q86WD7	OD
Serum paraoxonase/arylesterase 2 (PON2)	Q15165	OD
Syntaxin-8 (STX8)	Q9UNK0	OD
Syntaxin-binding protein 3 (STXBP3)	O00186	OD
Troponin I, cardiac muscle (TNNI3)	P19429	OD
Tyrosine-protein kinase Fes/Fps (FES)	P07332	OD
Tyrosine-protein kinase Fgr (FGR)	P09769	OD
Tyrosine-protein kinase Yes (YES1)	P07947	OD
Vasohibin-1 (VASH1)	Q7L8A9	OD
Wiskott-Aldrich syndrome protein (WAS)	P42768	OD
Ectonucleoside triphosphate diphosphohydrolase 6 (ENTPD6)	O75354	OD

### Sheet: IO
Protein	Uniprot ID	Panel(s)
Placenta growth factor (PGF)	P49763	I/O
Kidney Injury Molecule (KIM1)	Q96D42	I/O
Angiopoietin-1 (ANG-1)	Q15389	I/O
Angiopoietin-1 receptor (TIE2)	Q02763	I/O
C-C motif chemokine 17 (CCL17)	Q92583	I/O
CD40 ligand (CD40-L)	P29965	I/O
Decorin (DCN)	P07585	I/O
Galectin-9 (Gal-9)	O00182	I/O
Heme oxygenase 1 (HO-1)	P09601	I/O
Matrix metalloproteinase-12 (MMP-12)	P39900	I/O
Matrix metalloproteinase-7 (MMP-7)	P09237	I/O
Platelet-derived growth factor subunit B (PDGF subunit B)	P01127	I/O
Programmed cell death 1 ligand 2 (PD-L2)	Q9BQ51	I/O
T-cell surface glycoprotein CD4 (CD4)	P01730	I/O
Interferon beta (IFN-beta)	P01574	I/O
Interleukin-21 (IL-21)	Q9HBE4	I/O
Interleukin-35 (IL-35)	Q14213,P29459	I/O
T-cell surface glycoprotein CD8 alpha chain (CD8A)	P01732	I/O
CD83 antigen (CD83)	Q01151	I/O
Fibroblast growth factor 2 (FGF2)	P09038	I/O
Interleukin-12 receptor subunit beta-1 (IL12RB1)	P42701	I/O
Lysosome-associated membrane glycoprotein 3 (LAMP3)	Q9UQV4	I/O
Natural cytotoxicity triggering receptor 1 (NCR1)	O76036	I/O
Natural killer cells antigen CD94 (KLRD1)	Q13241	I/O
Stromal cell-derived factor 1 (CXCL12)	P48061	I/O
T-cell-specific surface glycoprotein CD28 (CD28)	P10747	I/O
Angiopoietin-2 (ANGPT2)	O15123	I/O
Arginase-1 (ARG1)	P05089	I/O
Adhesion G-protein coupled receptor G1 (ADGRG1)	Q9Y653	I/O
Nitric oxide synthase, endothelial (NOS3)	P29474	I/O
Pleiotrophin (PTN)	P21246	I/O
Programmed cell death protein 1 (PDCD1)	Q15116	I/O
Vascular endothelial growth factor C (VEGFC)	P49767	I/O
C-C motif chemokine 3 (CCL3)	P10147	I/O
C-X-C motif chemokine 1 (CXCL1)	P09341	I/O
Interleukin-18 (IL-18)	Q14116	I/O
Monocyte chemotactic protein 1 (MCP-1)	P13500	I/O
Adenosine Deaminase (ADA)	P00813	I/O
C-C motif chemokine 19 (CCL19)	Q99731	I/O
C-C motif chemokine 20 (CCL20)	P78556	I/O
C-C motif chemokine 23 (CCL23)	P55773	I/O
C-C motif chemokine 4 (CCL4 )	P13236	I/O
C-X-C motif chemokine 10 (CXCL10 )	P02778	I/O
C-X-C motif chemokine 11 (CXCL11)	O14625	I/O
C-X-C motif chemokine 5 (CXCL5 )	P42830	I/O
C-X-C motif chemokine 9 (CXCL9 )	Q07325	I/O
Caspase-8 (CASP-8 )	Q14790	I/O
CD40L receptor (CD40)	P25942	I/O
Fractalkine (CX3CL1 )	P78423	I/O
Interferon gamma (IFN-gamma)	P01579	I/O
Interleukin-1 alpha (IL-1 alpha)	P01583	I/O
Interleukin-13 (IL-13)	P35225	I/O
Interleukin-2 (IL-2)	P60568	I/O
Interleukin-33 (IL-33)	O95760	I/O
Interleukin-4 (IL-4)	P05112	I/O
Interleukin-7 (IL-7)	P13232	I/O
Interleukin-8 (IL-8)	P10145	I/O
Latency-associated peptide transforming growth factor beta-1 (LAP TGF-beta-1)	P01137	I/O
Macrophage colony-stimulating factor 1 (CSF-1)	P09603	I/O
Monocyte chemotactic protein 2 (MCP-2)	P80075	I/O
Monocyte chemotactic protein 3 (MCP-3)	P80098	I/O
Monocyte chemotactic protein 4 (MCP-4)	Q99616	I/O
Natural killer cell receptor 2B4 (CD244)	Q9BZW8	I/O
Programmed cell death 1 ligand 1 (PD-L1)	Q9NZQ7	I/O
T-cell surface glycoprotein CD5 (CD5)	P06127	I/O
Tumor necrosis factor (Ligand) superfamily, member 12 (TWEAK)	O43508	I/O
Tumor necrosis factor (TNF)	P01375	I/O
Tumor necrosis factor ligand superfamily member 14 (TNFSF14 )	O43557	I/O
Tumor necrosis factor receptor superfamily member 9 (TNFRSF9)	Q07011	I/O
Hepatocyte growth factor (HGF)	P14210	I/O
TNF-related apoptosis-inducing ligand (TRAIL)	P50591	I/O
Vascular endothelial growth factor A (VEGF-A)	P15692	I/O
Interleukin-10 (IL10)	P22301	I/O
Interleukin-5 (IL5)	P05113	I/O
Interleukin-6 (IL6)	P05231	I/O
Interleukin-12 (IL-12)	P29460, P29459	I/O
Cytotoxic and regulatory T-cell molecule (CRTAM)	O95727	I/O
Granzyme A (GZMA)	P12544	I/O
Tumor necrosis factor receptor superfamily member 12A (TNFRSF12A)	Q9NP84	I/O
Tumor necrosis factor receptor superfamily member 21 (TNFRSF21)	O75509	I/O
C-X-C motif chemokine 13 (CXCL13 )	O43927	I/O
Carbonic anhydrase IX (CAIX)	Q16790	I/O
CD27 antigen (CD27)	P26842	I/O
CD70 antigen (CD70)	P32970	I/O
Fas antigen ligand (FasL)	P48023	I/O
Galectin-1 (Gal-1)	P09382	I/O
Granzyme B (GZMB)	P10144	I/O
Granzyme H (GZMH)	P20718	I/O
ICOS ligand (ICOSLG)	O75144	I/O
MHC class I polypeptide-related sequence A/B (MIC-A/B)	Q29983,Q29980	I/O
Pro-epidermal growth factor (EGF)	P01133	I/O
Tumor necrosis factor receptor superfamily member 4 (TNFRSF4 )	P43489	I/O
Vascular endothelial growth factor receptor 2 (VEGFR-2)	P35968	I/O

### Sheet: CDV II
Protein	Uniprot ID	Panel(s)
2,4-dienoyl-CoA reductase, mitochondrial (DECR1)	Q16698	CVD II
A disintegrin and metalloproteinase with thrombospondin motifs 13 (ADAM-TS13)	Q76LX8	CVD II
ADM (ADM)	P35318	CVD II
Agouti-related protein (AGRP)	O00253	CVD II
Alpha-L-iduronidase (IDUA)	P35475	CVD II
Angiotensin-converting enzyme 2 (ACE2)	Q9BYF1	CVD II
Bone morphogenetic protein 6 (BMP-6)	P22004	CVD II
Carbonic anhydrase 5A, mitochondrial (CA5A)	P35218	CVD II
Carcinoembryonic antigenrelated cell adhesion molecule 8 (CEACAM8)	P31997	CVD II
Cathepsin L1 (CTSL1)	P07711	CVD II
Chymotrypsin C (CTRC)	Q99895	CVD II
Dickkopf-related protein 1 (Dkk-1)	O94907	CVD II
Fatty acid-binding protein, intestinal (FABP2)	P12104	CVD II
Follistatin (FS)	P19883	CVD II
Gastric intrinsic factor (GIF)	P27352	CVD II
Gastrotropin (GT)	P51161	CVD II
Growth hormone (GH)	P01241	CVD II
Growth/differentiation factor 2 (GDF-2)	Q9UK05	CVD II
Heat shock 27 kDa protein (HSP 27)	P04792	CVD II
Hydroxyacid oxidase 1 (HAOX1)	Q9UJM8	CVD II
Interleukin-1 receptor antagonist protein (IL-1ra)	P18510	CVD II
Interleukin-1 receptor-like 2 (IL1RL2)	Q9HB29	CVD II
Interleukin-17D (IL-17D)	Q8TAD2	CVD II
Interleukin-27 (IL-27)	Q8NEV9,Q14213	CVD II
Interleukin-4 receptor subunit alpha (IL-4RA)	P24394	CVD II
Lactoylglutathione lyase (GLO1)	Q04760	CVD II
Lectin-like oxidized LDL receptor 1 (LOX-1)	P78380	CVD II
Leptin (LEP)	P41159	CVD II
Lipoprotein lipase (LPL)	P06858	CVD II
Low affinity immunoglobulin gamma Fc region receptor II-b (IgG Fc receptor II-b)	P31994	CVD II
Lymphotactin (XCL1)	P47992	CVD II
Macrophage receptor MARCO (MARCO)	Q9UEW3	CVD II
Melusin (ITGB1BP2)	Q9UKP3	CVD II
Natriuretic peptides B (BNP)	P16860	CVD II
NF-kappa-B essential modulator (NEMO)	Q9Y6K9	CVD II
Osteoclast-associated immunoglobulin-like receptor (hOSCAR)	Q8IYS5	CVD II
P-selectin glycoprotein ligand 1 (PSGL-1)	Q14242	CVD II
Pappalysin-1 (PAPPA)	Q13219	CVD II
Pentraxin-related protein PTX3 (PTX3)	P26022	CVD II
Poly [ADP-ribose] polymerase 1 (PARP-1)	P09874	CVD II
Polymeric immunoglobulin receptor (PIgR)	P01833	CVD II
Pro-interleukin-16 (IL16)	Q14005	CVD II
Proheparin-binding EGF-like growth factor (HB-EGF)	Q99075	CVD II
Prolargin (PRELP)	P51888	CVD II
Prostasin (PRSS8 )	Q16651	CVD II
Protein AMBP (AMBP)	P02760	CVD II
Protein-glutamine gamma-glutamyltransferase 2 (TGM2)	P21980	CVD II
Proteinase-activated receptor 1 (PAR-1)	P25116	CVD II
Proto-oncogene tyrosine-protein kinase Src (SRC)	P12931	CVD II
Receptor for advanced glycosylation end products (RAGE)	Q15109	CVD II
Renin (REN)	P00797	CVD II
Serine protease 27 (PRSS27)	Q9BQR3	CVD II
Serine/threonine-protein kinase 4 (STK4)	Q13043	CVD II
Serpin A12 (SERPINA12)	Q8IW75	CVD II
SLAM family member 5 (CD84)	Q9UIB8	CVD II
SLAM family member 7 (SLAMF7)	Q9NQ25	CVD II
Sortilin (SORT1)	Q99523	CVD II
Spondin-2 (SPON2)	Q9BUD6	CVD II
Superoxide dismutase [Mn], mitochondrial (SOD2)	P04179	CVD II
Thrombomodulin TM	P07204	CVD II
Thrombopoietin (THPO)	P40225	CVD II
Thrombospondin-2 (THBS2)	P35442	CVD II
Tissue factor (TF)	P13726	CVD II
TNF-related apoptosis-inducing ligand receptor 2 (TRAIL-R2)	O14763	CVD II
Tumor necrosis factor receptor superfamily member 11A (TNFRSF11A)	Q9Y6Q6	CVD II
Tumor necrosis factor receptor superfamily member 13B (TNFRSF13B)	O14836	CVD II
Tyrosine-protein kinase Mer (MERTK)	Q12866	CVD II
V-set and immunoglobulin domain-containing protein 2 (VSIG2)	Q96IQ7	CVD II
Brother of CDO (Protein BOC)	Q9BWV1	CVD II
Tumor necrosis factor receptor superfamily member 10A (TNFRSF10A)	O00220	CVD II
Placenta growth factor (PGF)	P49763	CVD II
Kidney Injury Molecule (KIM1)	Q96D42	CVD II
Vascular endothelial growth factor D (VEGFD)	O43915	CVD II
Angiopoietin-1 (ANG-1)	Q15389	CVD II
Angiopoietin-1 receptor (TIE2)	Q02763	CVD II
C-C motif chemokine 17 (CCL17)	Q92583	CVD II
CD40 ligand (CD40-L)	P29965	CVD II
Decorin (DCN)	P07585	CVD II
Galectin-9 (Gal-9)	O00182	CVD II
Heme oxygenase 1 (HO-1)	P09601	CVD II
Matrix metalloproteinase-12 (MMP-12)	P39900	CVD II
Matrix metalloproteinase-7 (MMP-7)	P09237	CVD II
Platelet-derived growth factor subunit B (PDGF subunit B)	P01127	CVD II
Programmed cell death 1 ligand 2 (PD-L2)	Q9BQ51	CVD II
T-cell surface glycoprotein CD4 (CD4)	P01730	CVD II
Fibroblast growth factor 23 (FGF-23)	Q9GZV9	CVD II
Fibroblast growth factor 21 (FGF-21)	Q9NSA1	CVD II
C-C motif chemokine 3 (CCL3)	P10147	CVD II
C-X-C motif chemokine 1 (CXCL1)	P09341	CVD II
Interleukin-18 (IL-18)	Q14116	CVD II
Stem cell factor (SCF)	P21583	CVD II
Interleukin-6 (IL6)	P05231	CVD II

### Sheet: CVD III
Protein	Uniprot ID	Panel(s)
Aminopeptidase N (AP-N)	P15144	CVD III
Azurocidin (AZU1	P20160	CVD III
Bleomycin hydrolase (BLM hydrolase)	Q13867	CVD III
C-C motif chemokine 15 (CCL15)	Q16663	CVD III
C-C motif chemokine 16 (CCL16)	O15467	CVD III
C-C motif chemokine 24 (CCL24)	O00175	CVD III
C-X-C motif chemokine 16 (CXCL16)	Q9H2A7	CVD III
Cadherin-5 (CDH5)	P33151	CVD III
Carboxypeptidase A1 (CPA1)	P15085	CVD III
Carboxypeptidase B (CPB1)	P15086	CVD III
Caspase-3 (CASP-3)	P42574	CVD III
Cathepsin D (CTSD)	P07339	CVD III
Cathepsin Z (CTSZ)	Q9UBR2	CVD III
CD166 antigen (ALCAM)	Q13740	CVD III
Chitinase-3-like protein 1 (CHI3L1)	P36222	CVD III
Chitotriosidase-1 (CHIT1)	Q13231	CVD III
Collagen alpha-1(I) chain (COL1A1)	P02452	CVD III
Complement component C1q receptor (CD93)	Q9NPY3	CVD III
Contactin-1 (CNTN1)	Q12860	CVD III
Cystatin-B (CSTB)	P04080	CVD III
E-selectin (SELE)	P16581	CVD III
Elafin (PI3)	P19957	CVD III
Ephrin type-B receptor 4 (EPHB4)	P54760	CVD III
Epidermal growth factor receptor (EGFR )	P00533	CVD III
Epithelial cell adhesion molecule (Ep-CAM)	P16422	CVD III
Fatty acid-binding protein, adipocyte (FABP4)	P15090	CVD III
Galectin-3 (Gal-3)	P17931	CVD III
Galectin-4 (Gal-4)	P56470	CVD III
Granulins (GRN)	P28799	CVD III
Growth/differentiation factor 15 (GDF-15)	Q99988	CVD III
Insulin-like growth factor-binding protein 1 (IGFBP-1)	P08833	CVD III
Insulin-like growth factor-binding protein 2 (IGFBP-2)	P18065	CVD III
Insulin-like growth factor-binding protein 7 (IGFBP-7)	Q16270	CVD III
Integrin beta-2 (ITGB2)	P05107	CVD III
Intercellular adhesion molecule 2 (ICAM-2)	P13598	CVD III
Interleukin-1 receptor type 1 (IL-1RT1)	P14778	CVD III
Interleukin-1 receptor type 2 (IL-1RT2)	P27930	CVD III
Interleukin-17 receptor A (IL-17RA)	Q96F46	CVD III
Interleukin-18-binding protein (IL-18BP)	O95998	CVD III
Interleukin-2 receptor subunit alpha (IL2-RA)	P01589	CVD III
Interleukin-6 receptor subunit alpha (IL-6RA)	P08887	CVD III
Junctional adhesion molecule A (JAM-A)	Q9Y624	CVD III
Kallikrein-6 (KLK6 )	Q92876	CVD III
Low-density lipoprotein receptor (LDL receptor)	P01130	CVD III
Lymphotoxin-beta receptor (LTBR)	P36941	CVD III
Matrix extracellular phosphoglycoprotein (MEPE)	Q9NQ76	CVD III
Matrix metalloproteinase-2 (MMP-2)	P08253	CVD III
Matrix metalloproteinase-3 (MMP-3)	P08254	CVD III
Matrix metalloproteinase-9 (MMP-9)	P14780	CVD III
Metalloproteinase inhibitor 4 (TIMP4)	Q99727	CVD III
Myeloblastin (PRTN3)	P24158	CVD III
Myeloperoxidase (MPO)	P05164	CVD III
Myoglobin (MB)	P02144	CVD III
Neurogenic locus notch homolog protein 3 (Notch 3)	Q9UM47	CVD III
Osteopontin (OPN)	P10451	CVD III
P-selectin (SELP)	P16109	CVD III
Paraoxonase (PON3)	Q15166	CVD III
Peptidoglycan recognition protein 1 (PGLYRP1)	O75594	CVD III
Perlecan (PLC)	P98160	CVD III
Plasminogen activator inhibitor 1 (PAI)	P05121	CVD III
Platelet endothelial cell adhesion molecule (PECAM-1)	P16284	CVD III
Platelet glycoprotein VI (GP6)	Q9HCN6	CVD III
Platelet-derived growth factor subunit A (PDGF subunit A)	P04085	CVD III
Proprotein convertase subtilisin/kexin type 9 (PCSK9)	Q8NBP7	CVD III
Protein delta homolog 1 (DLK-1)	P80370	CVD III
Pulmonary surfactant-associated protein D (PSP-D)	P35247	CVD III
Resistin (RETN)	Q9HD89	CVD III
Retinoic acid receptor responder protein 2 (RARRES2)	Q99969	CVD III
Scavenger receptor cysteine-rich type 1 protein M130 (CD163)	Q86VB7	CVD III
Secretoglobin family 3A member 2 (SCGB3A2)	Q96PL1	CVD III
Spondin-1 (SPON1)	Q9HCB6	CVD III
ST2 protein (ST2)	Q01638	CVD III
Tartrate-resistant acid phosphatase type 5 (TR-AP)	P13686	CVD III
Tissue factor pathway inhibitor (TFPI)	P10646	CVD III
Tissue-type plasminogen activator (t-PA)	P00750	CVD III
Transferrin receptor protein 1 (TR)	P02786	CVD III
Trefoil factor 3 (TFF3)	Q07654	CVD III
Trem-like transcript 2 protein (TLT-2)	Q5T2D2	CVD III
Tumor necrosis factor ligand superfamily member 13B (TNFSF13B)	Q9Y275	CVD III
Tumor necrosis factor receptor 1 (TNF-R1)	P19438	CVD III
Tumor necrosis factor receptor 2 (TNF-R2)	P20333	CVD III
Tumor necrosis factor receptor superfamily member 10C (TNFRSF10C)	O14798	CVD III
Tumor necrosis factor receptor superfamily member 14 (TNFRSF14)	Q92956	CVD III
Tumor necrosis factor receptor superfamily member 6 (FAS )	P25445	CVD III
Tyrosine-protein kinase receptor UFO (AXL)	P30530	CVD III
Tyrosine-protein phosphatase non-receptor type substrate 1 (SHPS-1)	P78324	CVD III
Urokinase plasminogen activator surface receptor (U-PAR)	Q03405	CVD III
von Willebrand factor (vWF)	P04275	CVD III
N-terminal prohormone brain natriuretic peptide (NT-proBNP)	NA	CVD III
Osteoprotegerin (OPG)	O00300	CVD III
Urokinase-type plasminogen activator (uPA)	P00749	CVD III
Monocyte chemotactic protein 1 (MCP-1)	P13500	CVD III

### Sheet: Cell-Reg
Protein	Uniprot ID	Panel(s)
Amphoterin-induced protein 2 (AMIGO2)	Q86SJ2	Cell-Reg
Amyloid beta A4 precursor protein-binding family B member 1-interacting protein (APBB1IP)	Q7Z5R6	Cell-Reg
Anterior gradient protein 3 (AGR3)	Q8TD06	Cell-Reg
Arylsulfatase B (ARSB)	P15848	Cell-Reg
ATP-dependent 6-phosphofructokinase, muscle type (PFKM)	P08237	Cell-Reg
Bcl-2-like protein 11 isoform BimL (BCL2L11)	O43521	Cell-Reg
Beta-1,3-galactosyl-O-glycosyl-glycoprotein beta-1,6-N-acetylglucosaminyltransferase (GCNT1)	Q02742	Cell-Reg
Biglycan (BGN)	P21810	Cell-Reg
Bile salt sulfotransferase (SULT2A1)	Q06520	Cell-Reg
Breakpoint cluster region protein (BCR)	P11274	Cell-Reg
C-type mannose receptor 2 (MRC2)	Q9UBG0	Cell-Reg
Calcium/calmodulin-dependent protein kinase kinase 1 (CAMKK1)	Q8N5S9	Cell-Reg
Calsyntenin-3 (CLSTN3)	Q9BQT9	Cell-Reg
Cell growth-regulating nucleolar protein (LYAR)	Q9NX58	Cell-Reg
Cellular tumor antigen p53 (TP53)	P04637	Cell-Reg
Cerebral dopamine neurotrophic factor (CDNF)	Q49AH0	Cell-Reg
Collagen alpha-1(IV) chain (COL4A1)	P02462	Cell-Reg
Cone-rod homeobox protein (CRX)	O43186	Cell-Reg
Cryptic protein (CFC1)	P0CG37	Cell-Reg
Cysteine protease ATG4A (ATG4A)	Q8WYN0	Cell-Reg
Cysteine-rich secretory protein 2 (CRISP2)	P16562	Cell-Reg
Dickkopf-like protein 1 (DKKL1)	Q9UK85	Cell-Reg
DnaJ homolog subfamily B member 1 (DNAJB1)	P25685	Cell-Reg
Dual specificity mitogen-activated protein kinase kinase 6 (MAP2K6)	P52564	Cell-Reg
Dynactin subunit 2 (DCTN2)	Q13561	Cell-Reg
E3 ubiquitin-protein ligase CBL (CBL)	P22681	Cell-Reg
Friend leukemia integration 1 transcription factor (FLI1)	Q01543	Cell-Reg
Galectin-7 (LGALS7)	P47929	Cell-Reg
Gamma-secretase-activating protein (GSAP)	A4D1B5	Cell-Reg
Gastrokine (GKN1)	Q9NS71	Cell-Reg
GDNF family receptor alpha-2 (GFRA2)	O00451	Cell-Reg
Glucagon (GCG)	P01275	Cell-Reg
Growth hormone variant (GH2)	P01242	Cell-Reg
Heparan sulfate glucosamine 3-O-sulfotransferase 3B1 (HS3ST3B1)	Q9Y662	Cell-Reg
Heparan-sulfate 6-O-sulfotransferase 1 (HS6ST1)	O60243	Cell-Reg
Immunoglobulin superfamily member 3 (IGSF3)	O75054	Cell-Reg
Interleukin-17 receptor B (IL17RB)	Q9NRM6	Cell-Reg
Kallikrein-12 (KLK12)	Q9UKR0	Cell-Reg
Kazal-type serine protease inhibitor domain-containing protein 1 (KAZALD1)	Q96I82	Cell-Reg
Leucine-rich repeat neuronal protein 1 (LRRN1)	Q6UXK5	Cell-Reg
Ly6/PLAUR domain-containing protein 1 (LYPD1)	Q8N2G4	Cell-Reg
Lymphoid-restricted membrane protein (LRMP)	Q12912	Cell-Reg
Methionine aminopeptidase 1D, mitochondrial (METAP1D)	Q6UB28	Cell-Reg
Myelin-oligodendrocyte glycoprotein (MOG)	Q16653	Cell-Reg
N(G),N(G)-dimethylarginine dimethylaminohydrolase 1 (DDAH1)	O94760	Cell-Reg
NF-kappa-B inhibitor epsilon (NFKBIE)	O00221	Cell-Reg
Nicalin (NCLN)	Q969V3	Cell-Reg
Ninjurin-1 (NINJ1)	Q92982	Cell-Reg
Nuclear factor of activated T-cells, cytoplasmic 1 (NFATC1)	O95644	Cell-Reg
Oligodendrocyte-myelin glycoprotein (OMG)	P23515	Cell-Reg
Opticin (OPTC)	Q9UBM4	Cell-Reg
Peroxiredoxin-6 (PRDX6)	P30041	Cell-Reg
Podocalyxin-like protein 2 (PODXL2)	Q9NZ53	Cell-Reg
Polypeptide N-acetylgalactosaminyltransferase 2 (GALNT2)	Q10471	Cell-Reg
Probable carboxypeptidase X1 (CPXM1)	Q96SM3	Cell-Reg
Prokineticin-1 (PROK1)	P58294	Cell-Reg
Prolactin regulatory element-binding protein (PREB)	Q9HCU5	Cell-Reg
Protein FAM19A5 (FAM19A5)	Q7Z5A7	Cell-Reg
Protein Wnt-9a (WNT9A)	O14904	Cell-Reg
Protocadherin-17 (PCDH17)	O14917	Cell-Reg
Ras GTPase-activating-like protein IQGAP2 (IQGAP2)	Q13576	Cell-Reg
Regulator of G-protein signaling 8 (RGS8)	P57771	Cell-Reg
Rho GTPase-activating protein 1 (ARHGAP1)	Q07960	Cell-Reg
Rho guanine nucleotide exchange factor 12 (ARHGEF12)	Q9NZN5	Cell-Reg
Seizure 6-like protein 2 (SEZ6L2)	Q6UXD5	Cell-Reg
Semaphorin-4C (SEMA4C)	Q9C0C4	Cell-Reg
Serine/threonine-protein kinase PAK 4 (PAK4)	O96013	Cell-Reg
Sialic acid-binding Ig-like lectin 10 (SIGLEC10)	Q96LC7	Cell-Reg
Sialic acid-binding Ig-like lectin 6 (SIGLEC6)	O43699	Cell-Reg
SLAM family member 8 (SLAMF8)	Q9P0V8	Cell-Reg
SLIT and NTRK-like protein 2 (SLITRK2)	Q9H156	Cell-Reg
SLIT and NTRK-like protein 6 (SLITRK6)	Q9H5Y7	Cell-Reg
Src kinase-associated phosphoprotein 1 (SKAP1)	Q86WV1	Cell-Reg
Syntaxin-16 (STX16)	O14662	Cell-Reg
Syntaxin-6 (STX6)	O43752	Cell-Reg
T-cell leukemia/lymphoma protein 1B (TCL1B)	O95988	Cell-Reg
Transforming acidic coiled-coil-containing protein 3 (TACC3)	Q9Y6A5	Cell-Reg
Tudor and KH domain-containing protein (TDRKH)	Q9Y2W6	Cell-Reg
Tumor-associated calcium signal transducer 2 (TACSTD2)	P09758	Cell-Reg
Vesicle-associated membrane protein 5 (VAMP5)	O95183	Cell-Reg
VPS10 domain-containing receptor SorCS2 (SORCS2)	Q96PQ0	Cell-Reg
Wiskott-Aldrich syndrome protein family member 1 (WASF1)	Q92558	Cell-Reg
Wiskott-Aldrich syndrome protein family member 3 (WASF3)	Q9UPY6	Cell-Reg
Zinc finger and BTB domain-containing protein 17 (ZBTB17)	Q13105	Cell-Reg
Brother of CDO (Protein BOC)	Q9BWV1	Cell-Reg
Tumor necrosis factor receptor superfamily member 10A (TNFRSF10A)	O00220	Cell-Reg
Vascular endothelial growth factor D (VEGFD)	O43915	Cell-Reg
Fibroblast growth factor 21 (FGF-21)	Q9NSA1	Cell-Reg
Discoidin, CUB and LCCL domain-containing protein 2 (DCBLD2)	Q96PD2	Cell-Reg
Transcription factor AP-1 (JUN)	P05412	Cell-Reg
Zinc finger and BTB domain-containing protein 16 (ZBTB16)	Q05516	Cell-Reg
Ectonucleoside triphosphate diphosphohydrolase 6 (ENTPD6)	O75354	Cell-Reg

### Sheet: C-Met
Protein	Uniprot ID	Panel(s)
Angiogenin (ANG)	P03950	C-Met
Angiopoietin-related protein 3 (ANGPTL3)	Q9Y5C1	C-Met
Apolipoprotein M (APOM)	O95445	C-Met
Beta-Ala-His dipeptidase (CNDP1)	Q96KN2	C-Met
Beta-galactoside alpha-2,6-sialyltransferase 1 (ST6GAL1)	P15907	C-Met
C-C motif chemokine 14 (CCL14)	Q16627	C-Met
C-C motif chemokine 18 (CCL18)	P55774	C-Met
C-C motif chemokine 5 (CCL5)	P13501	C-Met
Cadherin-1 (CDH1)	P12830	C-Met
Carbonic anhydrase 1 (CA1)	P00915	C-Met
Carbonic anhydrase 3 (CA3)	P07451	C-Met
Carbonic anhydrase 4 (CA4)	P22748	C-Met
Cartilage acidic protein 1 (CRTAC1)	Q9NQ79	C-Met
Cartilage oligomeric matrix protein (COMP)	P49747	C-Met
CD59 glycoprotein (CD59)	P13987	C-Met
Coagulation factor VII (F7)	P08709	C-Met
Coagulation factor XI (F11)	P03951	C-Met
Collagen alpha-1(XVIII) chain (COL18A1)	P39060	C-Met
Complement C1q tumor necrosis factor-related protein 1 (C1QTNF1)	Q9BXJ1	C-Met
Complement C2 (C2)	P06681	C-Met
Complement factor H-related protein 5 (CFHR5)	Q9BXR6	C-Met
Complement receptor type 2 (CR2)	P20023	C-Met
Cystatin-C (CST3)	P01034	C-Met
Dipeptidyl peptidase 4 (DPP4)	P27487	C-Met
EGF-containing fibulin-like extracellular matrix protein 1 (EFEMP1)	Q12805	C-Met
Endoglin (ENG)	P17813	C-Met
Fetuin-B (FETUB)	Q9UGM5	C-Met
Ficolin-2 (FCN2)	Q15485	C-Met
Glutaminyl-peptide cyclotransferase (QPCT)	Q16769	C-Met
Granulysin (GNLY)	P22749	C-Met
Growth arrest-specific protein 6 (GAS6)	Q14393	C-Met
Hepatocyte growth factor receptor (MET)	P08581	C-Met
Ig lambda-2 chain C regions (IGLC2)	P0CG05	C-Met
Insulin-like growth factor-binding protein 3 (IGFBP3)	P17936	C-Met
Insulin-like growth factor-binding protein 6 (IGFBP6)	P24592	C-Met
Integrin alpha-M (ITGAM)	P11215	C-Met
Intercellular adhesion molecule 1 (ICAM1)	P05362	C-Met
Intercellular adhesion molecule 3 (ICAM3)	P32942	C-Met
Interleukin-7 receptor subunit alpha (IL7R)	P16871	C-Met
L-selectin (SELL)	P14151	C-Met
Latent-transforming growth factor beta-binding protein 2 (LTBP2)	Q14767	C-Met
Leukocyte immunoglobulin-like receptor subfamily B member 1 (LILRB1)	Q8NHL6	C-Met
Leukocyte immunoglobulin-like receptor subfamily B member 2 (LILRB2)	Q8N423	C-Met
Leukocyte immunoglobulin-like receptor subfamily B member 5 (LILRB5)	O75023	C-Met
Lithostathine-1-alpha (REG1A)	P05451	C-Met
Liver carboxylesterase 1 (CES1)	P23141	C-Met
Low affinity immunoglobulin gamma Fc region receptor II-a (FCGR2A)	P12318	C-Met
Low affinity immunoglobulin gamma Fc region receptor III-B (FCGR3B)	O75015	C-Met
Lymphatic vessel endothelial hyaluronic acid receptor 1 (LYVE1)	Q9Y5Y7	C-Met
Lysosomal Pro-X carboxypeptidase (PRCP)	P42785	C-Met
Mannose-binding protein C (MBL2)	P11226	C-Met
Mast/stem cell growth factor receptor Kit (KIT)	P10721	C-Met
Membrane cofactor protein (CD46)	P15529	C-Met
Membrane primary amine oxidase (AOC3)	Q16853	C-Met
Metalloproteinase inhibitor 1 (TIMP1)	P01033	C-Met
Microfibrillar-associated protein 5 (MFAP5)	Q13361	C-Met
Multiple epidermal growth factor-like domains protein 9 (MEGF9)	Q9H1U4	C-Met
Neural cell adhesion molecule 1 (NCAM1)	P13591	C-Met
Neural cell adhesion molecule L1-like protein (CHL1)	O00533	C-Met
Neurogenic locus notch homolog protein 1 (NOTCH1)	P46531	C-Met
Neuropilin-1 (NRP1)	O14786	C-Met
Neutrophil defensin 1 (DEFA1)	P59665	C-Met
Neutrophil gelatinase-associated lipocalin (LCN2)	P80188	C-Met
Nidogen-1 (NID1)	P14543	C-Met
Oncostatin-M-specific receptor subunit beta (OSMR)	Q99650	C-Met
Peptidyl-glycine alpha-amidating monooxygenase (PAM)	P19021	C-Met
Phospholipid transfer protein (PLTP)	P55058	C-Met
Plasma serine protease inhibitor (SERPINA5)	P05154	C-Met
Platelet glycoprotein Ib alpha chain (GP1BA)	P07359	C-Met
Platelet-activating factor acetylhydrolase (PLA2G7)	Q13093	C-Met
Plexin-B2 (PLXNB2)	O15031	C-Met
Procollagen C-endopeptidase enhancer 1 (PCOLCE)	Q15113	C-Met
Prolyl endopeptidase FAP (FAP)	Q12884	C-Met
Receptor-type tyrosine-protein phosphatase S (PTPRS)	Q13332	C-Met
Regenerating islet-derived protein 3-alpha (REG3A)	Q06141	C-Met
Serum amyloid A-4 protein (SAA4)	P35542	C-Met
SPARC-like protein 1 (SPARCL1)	Q14515	C-Met
Superoxide dismutase [Cu-Zn] (SOD1)	P00441	C-Met
T-cell immunoglobulin and mucin domain-containing protein 4 (TIMD4)	Q96H15	C-Met
Tenascin (TNC)	P24821	C-Met
Tenascin-X (TNXB)	P22105	C-Met
Thrombospondin-4 (THBS4)	P35443	C-Met
Thyroxine-binding globulin (SERPINA7)	P05543	C-Met
Transcobalamin-2 (TCN2)	P20062	C-Met
Transforming growth factor beta receptor type 3 (TGFBR3)	Q03167	C-Met
Transforming growth factor-beta-induced protein ig-h3 (TGFBI)	Q15582	C-Met
Trypsin-2 (PRSS2)	P07478	C-Met
Tyrosine-protein kinase receptor Tie-1 (TIE1)	P35590	C-Met
Uromodulin (UMOD)	P07911	C-Met
Vascular cell adhesion protein 1 (VCAM1)	P19320	C-Met
Vasorin (VASN)	Q6EMK4	C-Met
Vitamin K-dependent protein C (PROC)	P04070	C-Met

### Sheet: IR
Protein	Uniprot ID	Panel(s)
CD83 antigen (CD83)	Q01151	IR
Fibroblast growth factor 2 (FGF2)	P09038	IR
Interleukin-12 receptor subunit beta-1 (IL12RB1)	P42701	IR
Lysosome-associated membrane glycoprotein 3 (LAMP3)	Q9UQV4	IR
Natural cytotoxicity triggering receptor 1 (NCR1)	O76036	IR
Natural killer cells antigen CD94 (KLRD1)	Q13241	IR
Stromal cell-derived factor 1 (CXCL12)	P48061	IR
T-cell-specific surface glycoprotein CD28 (CD28)	P10747	IR
Interleukin-10 (IL10)	P22301	IR
Interleukin-5 (IL5)	P05113	IR
Eotaxin (CCL11)	P51671	IR
Interleukin-6 (IL6)	P05231	IR
Allergin-1 (MILR1)	Q7Z6M3	IR
Aryl hydrocarbon receptor nuclear translocator (ARNT)	P27540	IR
Baculoviral IAP repeat-containing protein 2 (BIRC2)	Q13490	IR
Beta-galactosidase (GLB1)	P16278	IR
Butyrophilin subfamily 3 member A2 (BTN3A2)	P78410	IR
C-type lectin domain family 4 member A (CLEC4A)	Q9UMR7	IR
C-type lectin domain family 4 member C (CLEC4C)	Q8WTT0	IR
C-type lectin domain family 4 member D (CLEC4D)	Q8WXI8	IR
C-type lectin domain family 4 member G (CLEC4G)	Q6UXB4	IR
C-type lectin domain family 6 member A (CLEC6A)	Q6EIG7	IR
C-type lectin domain family 7 member A (CLEC7A)	Q9BXN2	IR
Contactin-associated protein-like 2 (CNTNAP2)	Q9UHC6	IR
Corneodesmosin (CDSN)	Q15517	IR
Corticosteroid 11-beta-dehydrogenase isozyme 1 (HSD11B1)	P28845	IR
Coxsackievirus and adenovirus receptor (CXADR)	P78310	IR
Cytoskeleton-associated protein 4 (CKAP4)	Q07065	IR
Diacylglycerol kinase zeta (DGKZ)	Q13574	IR
DNA fragmentation factor subunit alpha (DFFA)	O00273	IR
Dual adapter for phosphotyrosine and 3-phosphotyrosine and 3-phosphoinositide (DAPP1)	Q9UN19	IR
Dynactin subunit 1 (DCTN1)	Q14203	IR
E3 ubiquitin-protein ligase TRIM21 (TRIM21)	P19474	IR
Egl nine homolog 1 (EGLN1)	Q9GZT9	IR
Eukaryotic translation initiation factor 4 gamma 1 (EIF4G1)	Q04637	IR
Eukaryotic translation initiation factor 5A-1 (EIF5A)	P63241	IR
Fc receptor-like protein 3 (FCRL3)	Q96P31	IR
Fc receptor-like protein 6 (FCRL6)	Q6DN72	IR
FXYD domain-containing ion transport regulator 5 (FXYD5)	Q96DB9	IR
Hematopoietic lineage cell-specific protein (HCLS1)	P14317	IR
Histamine N-methyltransferase (HNMT)	P50135	IR
Importin subunit alpha-5 (KPNA1)	P52294	IR
Inactive dipeptidyl peptidase 10 (DPP10)	Q8N608	IR
Integral membrane protein 2A (ITM2A)	O43736	IR
Integrin alpha-11 (ITGA11)	Q9UKX5	IR
Integrin alpha-6 (ITGA6)	P23229	IR
Integrin beta-6 (ITGB6)	P18564	IR
Interferon lambda receptor 1 (IFNLR1)	Q8IU57	IR
Interferon regulatory factor 9 (IRF9)	Q00978	IR
Interleukin-1 receptor-associated kinase 1 (IRAK1)	P51617	IR
Interleukin-1 receptor-associated kinase 4 (IRAK4)	Q9NWZ3	IR
Islet cell autoantigen 1 (ICA1)	Q05084	IR
Keratin, type I cytoskeletal 19 (KRT19)	P08727	IR
Leukocyte immunoglobulin-like receptor subfamily B member 4 (LILRB4)	Q8NHJ6	IR
Lymphocyte activation gene 3 protein (LAG3)	P18627	IR
Lymphocyte antigen 75 (LY75)	O60449	IR
Mannan-binding lectin serine protease 1 (MASP1)	P48740	IR
Merlin (NF2)	P35240	IR
Methylated-DNA--protein-cysteine methyltransferase (MGMT)	P16455	IR
Neurabin-2 (PPP1R9B)	Q96SB3	IR
Neurotrophin-4 (NTF4)	P34130	IR
Nuclear factor of activated T-cells, cytoplasmic 3 (NFATC3)	Q12968	IR
Parathyroid hormone/parathyroid hormone-related peptide receptor (PTH1R)	Q03431	IR
PC4 and SFRS1-interacting protein (PSIP1)	O75475	IR
Peroxiredoxin-1 (PRDX1)	Q06830	IR
Peroxiredoxin-5, mitochondrial (PRDX5)	P30044	IR
Phosphoinositide 3-kinase adapter protein 1 (PIK3AP1)	Q6ZUJ8	IR
Plexin-A4 (PLXNA4)	Q9HCM2	IR
Polypeptide N-acetylgalactosaminyltransferase 3 (GALNT3)	Q14435	IR
Probable ATP-dependent RNA helicase DDX58 (DDX58)	O95786	IR
Protein FAM3B (FAM3B)	P58499	IR
Protein HEXIM1 (HEXIM1)	O94992	IR
Protein kinase C theta type (PRKCQ)	Q04759	IR
Protein sprouty homolog 2 (SPRY2)	O43597	IR
Protein-arginine deiminase type-2 (PADI2)	Q9Y2J8	IR
SH2 domain-containing protein 1A (SH2D1A)	O60880	IR
SH2B adapter protein 3 (SH2B3)	Q9UQQ2	IR
Signaling threshold-regulating transmembrane adapter 1 (SIT1)	Q9Y3P8	IR
SRSF protein kinase 2 (SRPK2)	P78362	IR
Stanniocalcin-1 (STC1)	P52823	IR
Thioredoxin-dependent peroxide reductase, mitochondrial (PRDX3)	P30048	IR
TNF receptor-associated factor 2 (TRAF2)	Q12933	IR
TRAF family member-associated NF-kappa-B activator (TANK)	Q92844	IR
Transcription regulator protein BACH1 (BACH1)	O14867	IR
Triggering receptor expressed on myeloid cells 1 (TREM1)	Q9NP99	IR
Tripartite motif-containing protein 5 (TRIM5)	Q9C035	IR
Tryptase alpha/beta-1 (TPSAB1)	Q15661	IR
Tumor necrosis factor receptor superfamily member EDAR (EDAR)	Q9UNE0	IR
Discoidin, CUB and LCCL domain-containing protein 2 (DCBLD2)	Q96PD2	IR
Transcription factor AP-1 (JUN)	P05412	IR
Zinc finger and BTB domain-containing protein 16 (ZBTB16)	Q05516	IR
Amphiregulin (AREG)	P15514	IR

### Sheet: Onc II
Protein	Uniprot ID	Panel(s)
Stem cell factor (SCF)	P21583	Onc II
Transforming growth factor alpha (TGF-alpha)	P01135	Onc II
Hepatocyte growth factor (HGF)	P14210	Onc II
TNF-related apoptosis-inducing ligand (TRAIL)	P50591	Onc II
Vascular endothelial growth factor A (VEGF-A)	P15692	Onc II
Interleukin-6 (IL6)	P05231	Onc II
5'-nucleotidase (5'-NT)	P21589	Onc II
A disintegrin and metalloproteinase with thrombospondin motifs 15 (ADAM-TS 15)	Q8TE58	Onc II
Alpha-taxilin (TXLNA)	P40222	Onc II
Annexin A1 (ANXA1)	P04083	Onc II
C-type lectin domain family 4 member K (CD207)	Q9UJ71	Onc II
Carboxypeptidase E (CPE)	P16870	Onc II
Carcinoembryonic antigen (CEA)	P06731	Onc II
Carcinoembryonic antigen-related cell adhesion molecule 1 (CEACAM1)	P13688	Onc II
Cathepsin L2 (CTSV)	O60911	Onc II
CD160 antigen (CD160)	O95971	Onc II
CD48 antigen (CD48)	P09326	Onc II
Cornulin (CRNN)	Q9UBG3	Onc II
Cyclin-dependent kinase inhibitor 1 (CDKN1A)	P38936	Onc II
Delta-like protein 1 (DLL1)	O00548	Onc II
Disintegrin and metalloproteinase domain-containing protein 8 (ADAM8)	P78325	Onc II
Endothelial cell-specific molecule 1 (ESM-1)	Q9NQ30	Onc II
Ephrin type-A receptor 2 (EPHA2)	P29317	Onc II
FAS-associated death domain protein (FADD)	Q13158	Onc II
Fc receptor-like B (FCRLB)	Q6BAA4	Onc II
Fibroblast growth factor-binding protein 1 (FGF-BP1)	Q14512	Onc II
Folate receptor alpha (FR-alpha)	P15328	Onc II
Folate receptor gamma (FR-gamma)	P41439	Onc II
Furin (FUR)	P09958	Onc II
Glypican-1 (GPC1)	P35052	Onc II
Insulin-like growth factor 1 receptor (IGF1R)	P08069	Onc II
Integrin alpha-V (ITGAV)	P06756	Onc II
Integrin beta-5 (ITGB5)	P18084	Onc II
Interferon gamma receptor 1 (IFN-gamma-R1)	P15260	Onc II
Kallikrein-11 (hK11)	Q9UBX7	Onc II
Kallikrein-13 (KLK13)	Q9UKR3	Onc II
Kallikrein-14 (hK14)	Q9P0G3	Onc II
Kallikrein-8 (hK8)	O60259	Onc II
Ly6/PLAUR domain-containing protein 3 (LYPD3)	O95274	Onc II
Melanoma-derived growth regulatory protein (MIA)	Q16674	Onc II
Mesothelin (MSLN)	Q13421	Onc II
Methionine aminopeptidase 2 (MetAP 2)	P50579	Onc II
Midkine (MK)	P21741	Onc II
Mothers against decapentaplegic homolog 5 (MAD homolog 5)	Q99717	Onc II
Mucin-16 (MUC-16)	Q8WXI7	Onc II
Nectin-4 (PVRL4)	Q96NY8	Onc II
Pancreatic prohormone (PPY)	P01298	Onc II
Podocalyxin (PODXL)	O00592	Onc II
Protein CYR61 (CYR61)	O00622	Onc II
Protein S100-A11 (S100A11)	P31949	Onc II
Protein S100-A4 (S100A4)	P26447	Onc II
Proto-oncogene tyrosine-protein kinase receptor Ret (RET)	P07949	Onc II
R-spondin-3 (RSPO3)	Q9BXY4	Onc II
Receptor tyrosine-protein kinase erbB-2 (ErbB2/HER2)	P04626	Onc II
Receptor tyrosine-protein kinase erbB-3 (ErbB3/HER3)	P21860	Onc II
Receptor tyrosine-protein kinase erbB-4 (ErbB4/HER4)	Q15303	Onc II
Secretory carrier-associated membrane protein 3 (SCAMP3)	O14828	Onc II
Seizure 6-like protein (SEZ6L)	Q9BYH1	Onc II
SPARC (SPARC)	P09486	Onc II
Syndecan-1 (SYND1)	P18827	Onc II
T-cell leukemia / lymphoma protein 1A (TCL1A)	P56279	Onc II
T-lymphocyte surface antigen Ly-9 (LY9)	Q9HBG7	Onc II
TGF-beta receptor type-2 (TGFR-2)	P37173	Onc II
Tissue factor pathway inhibitor 2 (TFPI-2)	P48307	Onc II
Toll-like receptor 3 (TLR3)	O15455	Onc II
Transmembrane glycoprotein NMB (GPNMB)	Q14956	Onc II
Tumor necrosis factor ligand superfamily member 13 (TNFSF13)	O75888	Onc II
Tumor necrosis factor receptor superfamily member 19 (TNFRSF19)	Q9NS68	Onc II
Tumor necrosis factor receptor superfamily member 6B (TNFRSF6B)	O95407	Onc II
Tyrosine-protein kinase ABL1 (ABL1)	P00519	Onc II
Tyrosine-protein kinase Lyn (LYN)	P07948	Onc II
Vascular endothelial growth factor receptor 3 (VEGFR-3)	P35916	Onc II
VEGF-co regulated chemokine 1 (CXL17)	Q6UXB2	Onc II
Vimentin (VIM)	P08670	Onc II
WAP four-disulfide core domain protein 2 (WFDC2)	Q14508	Onc II
Wnt inhibitory factor 1 (WIF-1)	Q9Y5W5	Onc II
WNT1-inducible-signaling pathway protein 1 (WISP-1)	O95388	Onc II
Xaa-Pro aminopeptidase 2 (XPNPEP2)	O43895	Onc II
Amphiregulin (AREG)	P15514	Onc II
C-X-C motif chemokine 13 (CXCL13 )	O43927	Onc II
Carbonic anhydrase IX (CAIX)	Q16790	Onc II
CD27 antigen (CD27)	P26842	Onc II
CD70 antigen (CD70)	P32970	Onc II
Fas antigen ligand (FasL)	P48023	Onc II
Galectin-1 (Gal-1)	P09382	Onc II
Granzyme B (GZMB)	P10144	Onc II
Granzyme H (GZMH)	P20718	Onc II
ICOS ligand (ICOSLG)	O75144	Onc II
MHC class I polypeptide-related sequence A/B (MIC-A/B)	Q29983,Q29980	Onc II
Pro-epidermal growth factor (EGF)	P01133	Onc II
Tumor necrosis factor receptor superfamily member 4 (TNFRSF4 )	P43489	Onc II
Vascular endothelial growth factor receptor 2 (VEGFR-2)	P35968	Onc II

### Sheet: Neuro
Protein	Uniprot ID	Panel(s)	Notes
Beta-nerve growth factor (Beta-NGF)	P01138	Neuro I
Glial cell line-derived neurotrophic factor (GDNF)	P39905	Neuro I
ADP-ribosyl cyclase/cyclic ADP-ribose hydrolase 1 (CD38)	P28907	Neuro I
Alpha-2-macroglobulin receptor-associated protein (Alpha-2-MRAP)	P30533	Neuro I
BDNF/NT-3 growth factors receptor (NTRK2)	Q16620	Neuro I
Bone morphogenetic protein 4 (BMP-4)	P12644	Neuro I
Brevican core protein (BCAN)	Q96GW7	Neuro I
Brorin (VWC2)	Q2TAL6	Neuro I
C-type lectin domain family 1 member B (CLEC1B)	Q9P126	Neuro I
C-type lectin domain family 10 member A (CLEC10A)	Q8IUN9	Neuro I
Cadherin-3 (CDH3)	P22223	Neuro I
Cadherin-6 (CDH6)	P55285	Neuro I
Carboxypeptidase A2 (CPA2)	P48052	Neuro I
Carboxypeptidase M (CPM)	P14384	Neuro I
Cathepsin S (CTSS)	P25774	Neuro I
Cell adhesion molecule 3 (CADM3)	Q8N126	Neuro I
Cell surface glycoprotein CD200 receptor 1 (CD200R1)	Q8TD46	Neuro I
CMRF35-like molecule 1 (CLM-1)	Q8TDQ1	Neuro I
CMRF35-like molecule 6 (CLM-6)	Q08708	Neuro I
Contactin-5 (CNTN5)	O94779	Neuro I
Dickkopf-related protein 4 (Dkk-4)	Q9UBT3	Neuro I
Dipeptidyl peptidase 1 (CTSC)	P53634	Neuro I
Disintegrin and metalloproteinase domain-containing protein 22 (ADAM 22)	Q9P0K1	Neuro I
Disintegrin and metalloproteinase domain-containing protein 23 (ADAM 23)	O75077	Neuro I
Draxin (DRAXIN)	Q8NBI3	Neuro I
Ephrin type-B receptor 6 (EPHB6)	O15197	Neuro I
Ephrin-A4 (EFNA4)	P52798	Neuro I
Epithelial discoidin domain-containing receptor 1 (DDR1)	Q08345	Neuro I
Ezrin (EZR)	P15311	Neuro I
Fc receptor-like protein 2 (FcRL2)	Q96LA5	Neuro I
Galectin-8 (gal-8)	O00214	Neuro I
GDNF family receptor alpha-1 (GFR-alpha-1)	P56159	Neuro I
GDNF family receptor alpha-3 (GDNFR-alpha-3)	O60609	Neuro I
Glypican-5 (GCP5)	P78333	Neuro I
Granulocyte Colony-Stimulating Factor (G-CSF)	P09919	Neuro I
Granulocyte-macrophage colony-stimulating factor receptor subunit alpha (GM-CSF-R-alpha)	P15509	Neuro I
Growth/differentiation factor 8 (GDF-8)	O14793	Neuro I
Hydroxyacylglutathione hydrolase, mitochondrial (HAGH)	Q16775	Neuro I
Interleukin-5 receptor subunit alpha (IL-5R-alpha)	Q01344	Neuro I
Junctional adhesion molecule B (JAM-B)	P57087	Neuro I
Kynureninase (KYNU)	Q16719	Neuro I
Latexin (LXN)	Q9BS40	Neuro I
Layilin (LAYN)	Q6UX15	Neuro I
Leucine-rich repeat transmembrane protein FLRT2 (FLRT2)	O43155	Neuro I
Leukocyte-associated immunoglobulin-like receptor 2 (LAIR-2)	Q6ISS4	Neuro I
Linker for activation of T-cells family member 1 (LAT)	O43561	Neuro I
Lysosome membrane protein 2 (SCARB2)	Q14108	Neuro I
Macrophage scavenger receptor types I and II (MSR1)	P21757	Neuro I
MAM domain-containing glycosylphosphatidylinositol anchor protein 1 (MDGA1)	Q8NFP4	Neuro I
Matrilin-3 (MATN3)	O15232	Neuro I
Mesencephalic astrocyte-derived neurotrophic factor (MANF)	P55145	Neuro I
Microtubule-associated protein Tau (MAPT)	P10636	Neuro I
N-acylethanolamine-hydrolyzing acid amidase (NAAA)	Q02083	Neuro I
Neprilysin (NEP)	P08473	Neuro I
Netrin receptor UNC5C (UNC5C)	O95185	Neuro I
Neuroblastoma suppressor of tumorigenicity 1 (NBL1)	P41271	Neuro I
Neurocan core protein (NCAN)	O14594	Neuro I
Neuronal cell adhesion molecule (Nr-CAM)	Q92823	Neuro I
Neuropilin-2 (NRP2)	O60462	Neuro I
Neutral ceramidase (N-CDase)	Q9NR71	Neuro I
Nicotinamide/nicotinic acid mononucleotide adenylyltransferase 1 (NMNAT1)	Q9HAN9	Neuro I
NKG2D ligand 2 (N2DL-2)	Q9BZM5	Neuro I
NT-3 growth factor receptor (NTRK3)	Q16288	Neuro I
OX-2 membrane glycoprotein (CD200)	P41217	Neuro I
Platelet-derived growth factor receptor alpha (PDGF-R-alpha)	P16234	Neuro I
Plexin-B1 (PLXNB1)	O43157	Neuro I
Plexin-B3 (PLXNB3)	Q9ULL4	Neuro I
Poliovirus receptor (PVR)	P15151	Neuro I
Protogenin (PRTG)	Q2VWP7	Neuro I
R-spondin-1 (RSPO1)	Q2MKA7	Neuro I
Repulsive guidance molecule A (RGMA)	Q96B86	Neuro I
RGM domain family member B (RGMB)	Q6NW40	Neuro I
Roundabout homolog 2 (ROBO2)	Q9HCK4	Neuro I
Scavenger receptor class A member 5 (SCARA5)	Q6ZMJ2	Neuro I
Scavenger receptor class F member 2 (SCARF2)	Q96GP6	Neuro I
Secreted frizzled-related protein 3 (sFRP-3)	Q92765	Neuro I
Serine/threonine-protein kinase receptor R3 (SKR3)	P37023	Neuro I
Sialic acid-binding Ig-like lectin 9 (Siglec-9)	Q9Y336	Neuro I
Sialoadhesin (SIGLEC1)	Q9BZZ2	Neuro I
SPARC-related modular calcium-binding protein 2 (SMOC2)	Q9H3U7	Neuro I
Sphingomyelin phosphodiesterase (SMPD1)	P17405	Neuro I
Tenascin-R (TN-R)	Q92752	Neuro I
Testican-1 (SPOCK1)	Q08629	Neuro I
Thy-1 membrane glycoprotein (THY 1)	P04216	Neuro I
Transmembrane protease serine 5 (TMPRSS5)	Q9H3S3	Neuro I
Tumor necrosis factor receptor superfamily member 27 (EDA2R)	Q9HAV5	Neuro I
WAP, Kazal, immunoglobulin, Kunitz and NTR domain-containing protein 1 (WFIKKN1)	Q96NZ8	Neuro I
Interleukin-12 (IL-12)	P29460, P29459	Neuro I
Cytotoxic and regulatory T-cell molecule (CRTAM)	O95727	Neuro I
Granzyme A (GZMA)	P12544	Neuro I
Tumor necrosis factor receptor superfamily member 12A (TNFRSF12A)	Q9NP84	Neuro I
Tumor necrosis factor receptor superfamily member 21 (TNFRSF21)	O75509	Neuro I

### Sheet: Nex
Protein	Uniprot ID	Panel(s)	Notes
[Pyruvate dehydrogenase [acetyl-transferring]]-phosphatase 1, mitochondrial (PDP1)	Q9P0J1	OD
2,4-dienoyl-CoA reductase, mitochondrial (DECR1)	Q16698	CVD II
5'-AMP-activated protein kinase subunit beta-1 (PRKAB1)	Q9Y478	OD
5'-nucleotidase (5'-NT)	P21589	Onc II
6-pyruvoyl tetrahydrobiopterin synthase [PTS]	Q03393	Nex
A disintegrin and metalloproteinase with thrombospondin motifs 13 (ADAM-TS13)	Q76LX8	CVD II
A disintegrin and metalloproteinase with thrombospondin motifs 15 (ADAM-TS 15)	Q8TE58	Onc II
Adenosine Deaminase (ADA)	P00813	Inf I,I/O
Adenosylhomocysteinase (AHCY)	P23526	Met
Adhesion G protein-coupled receptor E2 (ADGRE2)	Q9UHX3	Met
Adhesion G-protein coupled receptor G1 (ADGRG1)	Q9Y653	I/O, OD
Adhesion G-protein coupled receptor G2 (ADGRG2)	Q8IZP9	Met
ADM (ADM)	P35318	CVD II
ADP-ribosyl cyclase/cyclic ADP-ribose hydrolase 1 (CD38)	P28907	Neuro I
ADP-ribosyl cyclase/cyclic ADP-ribose hydrolase 2 (BST1)	Q10588	Dev
ADP-sugar pyrophosphatase (NUDT5)	Q9UKK9	Dev
Aggrecan core protein (ACAN)	P16112	Dev
Agouti-related protein (AGRP)	O00253	CVD II
Alanyl-tRNA editing protein Aarsd1 [AARSD1]	Q9BTE6	Nex
Aldehyde dehydrogenase, dimeric NADP-preferring (ALDH3A1)	P30838	OD
Allergin-1 (MILR1)	Q7Z6M3	IR
Alpha-(1,6)-fucosyltransferase [FUT8]	Q9BYC5	Nex
Alpha-2-macroglobulin receptor-associated protein (Alpha-2-MRAP)	P30533	Neuro I
Alpha-L-iduronidase (IDUA)	P35475	CVD II
Alpha-taxilin (TXLNA)	P40222	Onc II
Amiloride-sensitive amine oxidase [copper-containing] [AOC1]	P19801	Nex
Aminopeptidase N (AP-N)	P15144	CVD III
Amphiregulin (AREG)	P15514	Onc II, IR
Amphoterin-induced protein 2 (AMIGO2)	Q86SJ2	Cell-Reg
Amyloid beta A4 precursor protein-binding family B member 1-interacting protein (APBB1IP)	Q7Z5R6	Cell-Reg
Amyloid beta A4 protein (APP)	P05067	Dev
Amyloid-like protein 1 (APLP1)	P51693	Met
Angiogenin (ANG)	P03950	C-Met
Angiopoietin-1 (ANG-1)	Q15389	CVD II,I/O
Angiopoietin-1 receptor (TIE2)	Q02763	CVD II,I/O
Angiopoietin-2 (ANGPT2)	O15123	I/O, Met
Angiopoietin-related protein 1 (ANGPTL1)	O95841	Met
Angiopoietin-related protein 3 (ANGPTL3)	Q9Y5C1	C-Met
Angiopoietin-related protein 4 (ANGPTL4)	Q9BY76	Dev
Angiopoietin-related protein 7 (ANGPTL7)	O43827	Met
Angiotensin-converting enzyme 2 (ACE2)	Q9BYF1	CVD II
Annexin A1 (ANXA1)	P04083	Onc II
Annexin A10 [ANXA10]	Q9UJ72	Nex
Annexin A11 (ANXA11)	P50995	Met
Annexin A4 (ANXA4)	P09525	Met
Anterior gradient protein 2 homolog (AGR2)	O95994	OD
Anterior gradient protein 3 (AGR3)	Q8TD06	Cell-Reg
Apolipoprotein M (APOM)	O95445	C-Met
Apoptosis-inducing factor 1, mitochondrial (AIFM1)	O95831	OD
Appetite-regulating hormone (GHRL)	Q9UBU3	Met
Arginase-1 (ARG1)	P05089	I/O, Met
Aromatic-L-amino-acid decarboxylase (DDC)	P20711	Met
Artemin (ARTN)	Q5T4W7	Inf I
Aryl hydrocarbon receptor nuclear translocator (ARNT)	P27540	IR
Arylsulfatase A (ARSA)	P15289	Dev
Arylsulfatase B (ARSB)	P15848	Cell-Reg
Asialoglycoprotein receptor 1 [ASGR1]	P07306	Nex
ATP-dependent 6-phosphofructokinase, muscle type (PFKM)	P08237	Cell-Reg
Axin-1 (AXIN1)	O15169	Inf I
Azurocidin (AZU1	P20160	CVD III
B-cell antigen receptor complex-associated protein beta chain (CD79B)	P40259	Met
B-cell scaffold protein with ankyrin repeats (BANK1)	Q8NDB2	OD
Baculoviral IAP repeat-containing protein 2 (BIRC2)	Q13490	IR
Basal cell adhesion molecule (BCAM)	P50895	Dev
Bcl-2-like protein 11 isoform BimL (BCL2L11)	O43521	Cell-Reg
BDNF/NT-3 growth factors receptor (NTRK2)	Q16620	Neuro I
Beta-1,3-galactosyl-O-glycosyl-glycoprotein beta-1,6-N-acetylglucosaminyltransferase (GCNT1)	Q02742	Cell-Reg
Beta-1,4-galactosyltransferase 1 (B4GALT1)	P15291	Dev
Beta-1,4-glucuronyltransferase 1 (B4GAT1)	O43505	Dev
Beta-Ala-His dipeptidase (CNDP1)	Q96KN2	C-Met
Beta-defensin 4A [DEFB4A]	O15263	Nex
Beta-galactosidase (GLB1)	P16278	IR
Beta-galactoside alpha-2,6-sialyltransferase 1 (ST6GAL1)	P15907	C-Met
Beta-glucuronidase (GUSB)	P08236	Dev
Beta-klotho [KLB]	Q86Z14	Nex
Beta-microseminoprotein (MSMB)	P08118	Dev
Beta-nerve growth factor (Beta-NGF)	P01138	Inf I,Neuro I
BH3-interacting domain death agonist (BID)	P55957	OD
Biglycan (BGN)	P21810	Cell-Reg
Bile salt sulfotransferase (SULT2A1)	Q06520	Cell-Reg
Bis(5'-adenosyl)-triphosphatase [FHIT]	P49789	Nex
Bleomycin hydrolase (BLM hydrolase)	Q13867	CVD III
BMP and activin membrane-bound inhibitor homolog (BAMBI)	Q13145	OD
Bone marrow stromal antigen 2 [BST2]	Q10589	Nex
Bone morphogenetic protein 4 (BMP-4)	P12644	Neuro I
Bone morphogenetic protein 6 (BMP-6)	P22004	CVD II
Breakpoint cluster region protein (BCR)	P11274	Cell-Reg
Brevican core protein (BCAN)	Q96GW7	Neuro I
Brorin (VWC2)	Q2TAL6	Neuro I
Brother of CDO (Protein BOC)	Q9BWV1	CVD II, Cell-Reg
Butyrophilin subfamily 3 member A2 (BTN3A2)	P78410	IR
C-C motif chemokine 14 (CCL14)	Q16627	C-Met
C-C motif chemokine 15 (CCL15)	Q16663	CVD III
C-C motif chemokine 16 (CCL16)	O15467	CVD III
C-C motif chemokine 17 (CCL17)	Q92583	CVD II,I/O
C-C motif chemokine 18 (CCL18)	P55774	C-Met
C-C motif chemokine 19 (CCL19)	Q99731	Inf I,I/O
C-C motif chemokine 20 (CCL20)	P78556	Inf I,I/O
C-C motif chemokine 21 (CCL21)	O00585	Dev
C-C motif chemokine 23 (CCL23)	P55773	Inf I,I/O
C-C motif chemokine 24 (CCL24)	O00175	CVD III
C-C motif chemokine 25 (CCL25)	O15444	Inf I
C-C motif chemokine 27 [CCL27]	Q9Y4X3	Nex
C-C motif chemokine 28 (CCL28)	Q9NRJ3	Inf I
C-C motif chemokine 3 (CCL3)	P10147	Inf I,CVD II,I/O
C-C motif chemokine 4 (CCL4 )	P13236	Inf I,I/O
C-C motif chemokine 5 (CCL5)	P13501	C-Met
C-type lectin domain family 1 member A (CLEC1A)	Q8NC01	OD
C-type lectin domain family 1 member B (CLEC1B)	Q9P126	Neuro I
C-type lectin domain family 10 member A (CLEC10A)	Q8IUN9	Neuro I
C-type lectin domain family 11 member A (CLEC11A)	Q9Y240	Dev
C-type lectin domain family 14 member A (CLEC14A)	Q86T13	Dev
C-type lectin domain family 4 member A (CLEC4A)	Q9UMR7	IR
C-type lectin domain family 4 member C (CLEC4C)	Q8WTT0	IR
C-type lectin domain family 4 member D (CLEC4D)	Q8WXI8	IR
C-type lectin domain family 4 member G (CLEC4G)	Q6UXB4	IR
C-type lectin domain family 4 member K (CD207)	Q9UJ71	Onc II
C-type lectin domain family 5 member A (CLEC5A)	Q9NY25	Met
C-type lectin domain family 6 member A (CLEC6A)	Q6EIG7	IR
C-type lectin domain family 7 member A (CLEC7A)	Q9BXN2	IR
C-type mannose receptor 2 (MRC2)	Q9UBG0	Cell-Reg
C-type natriuretic peptide (NPPC)	P23582	OD
C-X-C motif chemokine 1 (CXCL1)	P09341	Inf I,CVD II,I/O
C-X-C motif chemokine 10 (CXCL10 )	P02778	Inf I,I/O
C-X-C motif chemokine 11 (CXCL11)	O14625	Inf I,I/O
C-X-C motif chemokine 13 (CXCL13 )	O43927	Onc II,I/O
C-X-C motif chemokine 16 (CXCL16)	Q9H2A7	CVD III
C-X-C motif chemokine 5 (CXCL5 )	P42830	Inf I,I/O
C-X-C motif chemokine 6 (CXCL6)	P80162	Inf I
C-X-C motif chemokine 9 (CXCL9 )	Q07325	Inf I,I/O
Cadherin-1 (CDH1)	P12830	C-Met
Cadherin-15 [CDH15]	P55291	Nex
Cadherin-17 [CDH17]	Q12864	Nex
Cadherin-2 (CDH2)	P19022	Met
Cadherin-3 (CDH3)	P22223	Neuro I
Cadherin-5 (CDH5)	P33151	CVD III
Cadherin-6 (CDH6)	P55285	Neuro I
Cadherin-related family member 5 (CDHR5)	Q9HBB8	Met
Calcineurin subunit B type 1 [PPP3R1]	P63098	Nex
Calcitonin (CALCA)	P01258	OD
Calcium-regulated heat-stable protein 1 [CARHSP1]	Q9Y2V2	Nex
Calcium/calmodulin-dependent protein kinase kinase 1 (CAMKK1)	Q8N5S9	Cell-Reg
Calreticulin (CALR)	P27797	OD
Calsyntenin-1 [CLSTN1]	O94985	Nex
Calsyntenin-2 (CLSTN2)	Q9H4D0	Met
Calsyntenin-3 (CLSTN3)	Q9BQT9	Cell-Reg
Carbonic anhydrase 1 (CA1)	P00915	C-Met
Carbonic anhydrase 12 (CA12)	O43570	OD
Carbonic anhydrase 13 (CA13)	Q8N1Q1	Met
Carbonic anhydrase 14 (CA14)	Q9ULX7	OD
Carbonic anhydrase 2 (CA2)	P00918	Dev
Carbonic anhydrase 3 (CA3)	P07451	C-Met
Carbonic anhydrase 4 (CA4)	P22748	C-Met
Carbonic anhydrase 5A, mitochondrial (CA5A)	P35218	CVD II
Carbonic anhydrase 6 (CA6)	P23280	Dev
Carbonic anhydrase IX (CAIX)	Q16790	Onc II,I/O
Carboxypeptidase A1 (CPA1)	P15085	CVD III
Carboxypeptidase A2 (CPA2)	P48052	Neuro I
Carboxypeptidase B (CPB1)	P15086	CVD III
Carboxypeptidase E (CPE)	P16870	Onc II
Carboxypeptidase M (CPM)	P14384	Neuro I
Carcinoembryonic antigen (CEA)	P06731	Onc II
Carcinoembryonic antigen-related cell adhesion molecule 1 (CEACAM1)	P13688	Onc II
Carcinoembryonic antigen-related cell adhesion molecule 3 [CEACAM3]	P40198	Nex
Carcinoembryonic antigenrelated cell adhesion molecule 8 (CEACAM8)	P31997	CVD II
Cardiotrophin-1 [CTF1]	Q16619	Nex
Cartilage acidic protein 1 (CRTAC1)	Q9NQ79	C-Met
Cartilage oligomeric matrix protein (COMP)	P49747	C-Met
Casein kinase I isoform delta (CSNK1D)	P48730	OD
Caspase-3 (CASP-3)	P42574	CVD III
Caspase-8 (CASP-8 )	Q14790	Inf I,I/O
Catechol O-methyltransferase (COMT)	P21964	Met
Cathepsin D (CTSD)	P07339	CVD III
Cathepsin F (CTSF)	Q9UBX1	Dev
Cathepsin L1 (CTSL1)	P07711	CVD II
Cathepsin L2 (CTSV)	O60911	Onc II
Cathepsin O (CTSO)	P43234	Met
Cathepsin S (CTSS)	P25774	Neuro I
Cathepsin Z (CTSZ)	Q9UBR2	CVD III
Cation-independent mannose-6-phosphate receptor (IGF2R)	P11717	Dev
CD109 antigen (CD109)	Q6YHK3	Dev
CD160 antigen (CD160)	O95971	Onc II
CD166 antigen (ALCAM)	Q13740	CVD III
CD177 antigen (CD177)	Q8N6Q3	Dev
CD2-associated protein (CD2AP)	Q9Y5K6	Met
CD209 antigen (CD209)	Q9NNX6	Dev
CD27 antigen (CD27)	P26842	Onc II,I/O
CD302 antigen [CD302]	Q8IX05	Nex
CD40 ligand (CD40-L)	P29965	CVD II,I/O
CD40L receptor (CD40)	P25942	Inf I,I/O
CD48 antigen (CD48)	P09326	Onc II
CD59 glycoprotein (CD59)	P13987	C-Met
CD63 antigen [CD63]	P08962	Nex
CD70 antigen (CD70)	P32970	Onc II,I/O
CD83 antigen (CD83)	Q01151	I/O, IR
CD97 antigen (CD97)	P48960	Dev
CD99 antigen-like protein 2 (CD99L2)	Q8TCZ2	Dev
Cell adhesion molecule 3 (CADM3)	Q8N126	Neuro I
Cell adhesion molecule-related/down-regulated by oncogenes (CDON)	Q4KMG0	Dev
Cell growth-regulating nucleolar protein (LYAR)	Q9NX58	Cell-Reg
Cell surface glycoprotein CD200 receptor 1 (CD200R1)	Q8TD46	Neuro I
Cellular tumor antigen p53 (TP53)	P04637	Cell-Reg
Centrin-2 [CETN2]	P41208	Nex
Cerebral dopamine neurotrophic factor (CDNF)	Q49AH0	Cell-Reg
Chitinase-3-like protein 1 (CHI3L1)	P36222	CVD III
Chitotriosidase-1 (CHIT1)	Q13231	CVD III
Chordin-like protein 2 (CHRDL2)	Q6WN34	Met
Chymotrypsin C (CTRC)	Q99895	CVD II
Claspin (CLSPN)	Q9HAW4	OD
Clusterin-like protein 1 (CLUL1)	Q15846	Met
CMP-N-acetylneuraminate-beta-galactosamide-alpha-2,3-sialyltransferase 1 (ST3GAL1)	Q11201	OD
CMRF35-like molecule 1 (CLM-1)	Q8TDQ1	Neuro I
CMRF35-like molecule 6 (CLM-6)	Q08708	Neuro I
CMRF35-like molecule 9 (CD300LG)	Q6UXG3	Dev
Coagulation factor VII (F7)	P08709	C-Met
Coagulation factor XI (F11)	P03951	C-Met
Cocaine esterase (CES2)	O00748	OD
Cochlin (COCH)	O43405	Dev
Coiled-coil domain-containing protein 80 (CCDC80)	Q76M96	Met
Collagen alpha-1(I) chain (COL1A1)	P02452	CVD III
Collagen alpha-1(IV) chain (COL4A1)	P02462	Cell-Reg
Collagen alpha-1(XVIII) chain (COL18A1)	P39060	C-Met
Collagen type IV alpha-3-binding protein [COL4A3BP]	Q9Y5P4	Nex
Collectin-12 (COLEC12)	Q5KU26	Dev
Complement C1q tumor necrosis factor-related protein 1 (C1QTNF1)	Q9BXJ1	C-Met
Complement C2 (C2)	P06681	C-Met
Complement component C1q receptor (CD93)	Q9NPY3	CVD III
Complement factor H-related protein 5 (CFHR5)	Q9BXR6	C-Met
Complement receptor type 2 (CR2)	P20023	C-Met
Cone-rod homeobox protein (CRX)	O43186	Cell-Reg
Contactin-1 (CNTN1)	Q12860	CVD III
Contactin-2 (CNTN2)	Q02246	OD
Contactin-4 (CNTN4)	Q8IWV2	Dev
Contactin-5 (CNTN5)	O94779	Neuro I
Contactin-associated protein-like 2 (CNTNAP2)	Q9UHC6	IR
Corneodesmosin (CDSN)	Q15517	IR
Cornulin (CRNN)	Q9UBG3	Onc II
Corticoliberin (CRH)	P06850	OD
Corticosteroid 11-beta-dehydrogenase isozyme 1 (HSD11B1)	P28845	IR
Corticotropin-releasing factor-binding protein (CRHBP)	P24387	Dev
Coxsackievirus and adenovirus receptor (CXADR)	P78310	IR
Crk-like protein (CRKL)	P46109	Met
Cryptic protein (CFC1)	P0CG37	Cell-Reg
CUB domain-containing protein 1 (CDCP1)	Q9H5V8	Inf I
CXADR-like membrane protein (CLMP)	Q9H6B4	Met
Cyclin-dependent kinase inhibitor 1 (CDKN1A)	P38936	Onc II
Cystatin D (CST5)	P28325	Inf I
Cystatin-B (CSTB)	P04080	CVD III
Cystatin-C (CST3)	P01034	C-Met
Cystatin-M (CST6)	Q15828	Dev
Cysteine protease ATG4A (ATG4A)	Q8WYN0	Cell-Reg
Cysteine-rich motor neuron 1 protein (CRIM1)	Q9NZV1	Dev
Cysteine-rich protein 2 [CRIP2]	P52943	Nex
Cysteine-rich secretory protein 2 (CRISP2)	P16562	Cell-Reg
Cysteine-rich with EGF-like domain protein 2 (CRELD2)	Q6UXH1	Dev
Cytoskeleton-associated protein 4 (CKAP4)	Q07065	IR
Cytosolic phospholipase A2 (PLA2G4A)	P47712	Dev
Cytotoxic and regulatory T-cell molecule (CRTAM)	O95727	Neuro I,I/O
Death domain-containing protein [CRADD]	P78560	Nex
Decorin (DCN)	P07585	CVD II,I/O
Delta and Notch-like epidermal growth factor-related receptor (DNER)	Q8NFT8	Inf I
Delta-like protein 1 (DLL1)	O00548	Onc II
Desmocollin-2 (DSC2)	Q02487	Dev
Desmoglein-3 [DSG3]	P32926	Nex
Desmoglein-4 (DSG4)	Q86SJ6	OD
Diablo homolog, mitochondrial (DIABLO)	Q9NR28	Met
Diacylglycerol kinase zeta (DGKZ)	Q13574	IR
Dickkopf-like protein 1 (DKKL1)	Q9UK85	Cell-Reg
Dickkopf-related protein 1 (Dkk-1)	O94907	CVD II
Dickkopf-related protein 3 (DKK3)	Q9UBP4	Dev
Dickkopf-related protein 4 (Dkk-4)	Q9UBT3	Neuro I
Dihydropteridine reductase (QDPR)	P09417	Met
Dipeptidase 1 [DPEP1]	P16444	Nex
Dipeptidase 2 [DPEP2]	Q9H4A9	Nex
Dipeptidyl aminopeptidase-like protein 6 (DPP6)	P42658	OD
Dipeptidyl peptidase 1 (CTSC)	P53634	Neuro I
Dipeptidyl peptidase 2 (DPP7)	Q9UHL4	Met
Dipeptidyl peptidase 4 (DPP4)	P27487	C-Met
Disabled homolog 2 (DAB2)	P98082	Met
Discoidin, CUB and LCCL domain-containing protein 2 (DCBLD2)	Q96PD2	IR, Cell-Reg
Disintegrin and metalloproteinase domain-containing protein 15 [ADAM15]	Q13444	Nex
Disintegrin and metalloproteinase domain-containing protein 22 (ADAM 22)	Q9P0K1	Neuro I
Disintegrin and metalloproteinase domain-containing protein 23 (ADAM 23)	O75077	Neuro I
Disintegrin and metalloproteinase domain-containing protein 8 (ADAM8)	P78325	Onc II
DNA fragmentation factor subunit alpha (DFFA)	O00273	IR
DNA topoisomerase 2-beta (TOP2B)	Q02880	OD
DNA-(apurinic or apyrimidinic site) lyase (APEX1)	P27695	Met
DnaJ homolog subfamily B member 1 (DNAJB1)	P25685	Cell-Reg
Draxin (DRAXIN)	Q8NBI3	Neuro I
Dual adapter for phosphotyrosine and 3-phosphotyrosine and 3-phosphoinositide (DAPP1)	Q9UN19	IR
Dual specificity mitogen-activated protein kinase kinase 6 (MAP2K6)	P52564	Cell-Reg
Dual specificity protein phosphatase 3 [DUSP3]	P51452	Nex
Dynactin subunit 1 (DCTN1)	Q14203	IR
Dynactin subunit 2 (DCTN2)	Q13561	Cell-Reg
Dystroglycan (DAG1)	Q14118	Dev
E-selectin (SELE)	P16581	CVD III
E3 ubiquitin-protein ligase CBL (CBL)	P22681	Cell-Reg
E3 ubiquitin-protein ligase RNF31 [RNF31]	Q96EP0	Nex
E3 ubiquitin-protein ligase TRIM21 (TRIM21)	P19474	IR
Early activation antigen CD69 (CD69)	Q07108	Dev
Ectonucleoside triphosphate diphosphohydrolase 2 (ENTPD2)	Q9Y5L3	OD
Ectonucleoside triphosphate diphosphohydrolase 5 (ENTPD5)	O75356	Met
Ectonucleoside triphosphate diphosphohydrolase 6 (ENTPD6)	O75354	OD, Cell-Reg
Ectonucleotide pyrophosphatase/phosphodiesterase family member 2 or Autotaxin (ENPP2)	Q13822	Dev
Ectonucleotide pyrophosphatase/phosphodiesterase family member 7 (ENPP7)	Q6UWV6	Met
EGF-containing fibulin-like extracellular matrix protein 1 (EFEMP1)	Q12805	C-Met
EGF-like repeat and discoidin I-like domain-containing protein 3 (EDIL3)	O43854	OD
Egl nine homolog 1 (EGLN1)	Q9GZT9	IR
Elafin (PI3)	P19957	CVD III
Endoglin (ENG)	P17813	C-Met
Endoplasmin [HSP90B1]	P14625	Nex
Endothelial cell-selective adhesion molecule (ESAM)	Q96AP7	Dev
Endothelial cell-specific molecule 1 (ESM-1)	Q9NQ30	Onc II
Endothelin-converting enzyme 1 [ECE1]	P42892	Nex
Enteropeptidase (TMPRSS15)	P98073	OD
Eosinophil cationic protein (RNASE3)	P12724	Met
Eotaxin (CCL11)	P51671	Inf, IR
Ephrin type-A receptor 10 [EPHA10]	Q5JZY3	Nex
Ephrin type-A receptor 2 (EPHA2)	P29317	Onc II
Ephrin type-B receptor 4 (EPHB4)	P54760	CVD III
Ephrin type-B receptor 6 (EPHB6)	O15197	Neuro I
Ephrin-A4 (EFNA4)	P52798	Neuro I
Epidermal growth factor receptor (EGFR )	P00533	CVD III
Epidermal growth factor-like protein 7 (EGFL7)	Q9UHF1	OD
Epithelial cell adhesion molecule (Ep-CAM)	P16422	CVD III
Epithelial discoidin domain-containing receptor 1 (DDR1)	Q08345	Neuro I
Erbin (ERBIN)	Q96RT1	OD
Erythropoietin (EPO)	P01588	OD
Eukaryotic translation initiation factor 4 gamma 1 (EIF4G1)	Q04637	IR
Eukaryotic translation initiation factor 4B [EIF4B]	P23588	Nex
Eukaryotic translation initiation factor 4E-binding protein 1 (4E-BP1)	Q13541	Inf I
Eukaryotic translation initiation factor 5A-1 (EIF5A)	P63241	IR
Ezrin (EZR)	P15311	Neuro I
Fas antigen ligand (FasL)	P48023	Onc II,I/O
FAS-associated death domain protein (FADD)	Q13158	Onc II
Fatty acid-binding protein 9 (FABP9)	Q0Z7S8	OD
Fatty acid-binding protein, adipocyte (FABP4)	P15090	CVD III
Fatty acid-binding protein, intestinal (FABP2)	P12104	CVD II
Fc receptor-like B (FCRLB)	Q6BAA4	Onc II
Fc receptor-like protein 1 (FCRL1)	Q96LA6	Met
Fc receptor-like protein 2 (FcRL2)	Q96LA5	Neuro I
Fc receptor-like protein 3 (FCRL3)	Q96P31	IR
Fc receptor-like protein 5 (FCRL5)	Q96RD9	Dev
Fc receptor-like protein 6 (FCRL6)	Q6DN72	IR
Fetuin-B (FETUB)	Q9UGM5	C-Met
Fibroblast growth factor 19 (FGF-19)	O95750	Inf I
Fibroblast growth factor 2 (FGF2)	P09038	I/O, IR
Fibroblast growth factor 21 (FGF-21)	Q9NSA1	Inf I,CVD II, Cell-Reg
Fibroblast growth factor 23 (FGF-23)	Q9GZV9	Inf I,CVD II
Fibroblast growth factor 5 (FGF-5)	Q8NF90	Inf I
Fibroblast growth factor receptor 2 [FGFR2]	P21802	Nex
Fibroblast growth factor-binding protein 1 (FGF-BP1)	Q14512	Onc II
Ficolin-2 (FCN2)	Q15485	C-Met
Flavin reductase NADPH (BLVRB)	P30043	Dev
Fms-related tyrosine kinase 3 ligand (Flt3L)	P49771	Inf I
Folate receptor alpha (FR-alpha)	P15328	Onc II
Folate receptor beta [FOLR2]	P14207	Nex
Folate receptor gamma (FR-gamma)	P41439	Onc II
Follistatin (FS)	P19883	CVD II
Follistatin-related protein 3 (FSTL3)	O95633	Dev
Forkhead box protein O1 (FOXO1)	Q12778	OD
Fractalkine (CX3CL1 )	P78423	Inf I,I/O
Friend leukemia integration 1 transcription factor (FLI1)	Q01543	Cell-Reg
Fructose-1,6-bisphosphatase 1 (FBP1)	P09467	Met
Fructose-2,6-bisphosphatase TIGAR (TIGAR)	Q9NQ88	OD
Furin (FUR)	P09958	Onc II
FXYD domain-containing ion transport regulator 5 (FXYD5)	Q96DB9	IR
Galactoside 3(4)-L-fucosyltransferase,Alpha-(1,3)-fucosyltransferase 3/5 (FUT3/5)	P21217,Q11128	Dev
Galanin peptides (GAL)	P22466	Met
Galectin-1 (Gal-1)	P09382	Onc II,I/O
Galectin-3 (Gal-3)	P17931	CVD III
Galectin-4 (Gal-4)	P56470	CVD III
Galectin-7 (LGALS7)	P47929	Cell-Reg
Galectin-8 (gal-8)	O00214	Neuro I
Galectin-9 (Gal-9)	O00182	CVD II,I/O
Gamma-enolase (ENO2)	P09104	Met
Gamma-interferon-inducible lysosomal thiol reductase [IFI30]	P13284	Nex
Gamma-secretase-activating protein (GSAP)	A4D1B5	Cell-Reg
Gamma-synuclein [SNCG]	O76070	Nex
Gastric intrinsic factor (GIF)	P27352	CVD II
Gastrokine (GKN1)	Q9NS71	Cell-Reg
Gastrotropin (GT)	P51161	CVD II
GDNF family receptor alpha-1 (GFR-alpha-1)	P56159	Neuro I
GDNF family receptor alpha-2 (GFRA2)	O00451	Cell-Reg
GDNF family receptor alpha-3 (GDNFR-alpha-3)	O60609	Neuro I
Glial cell line-derived neurotrophic factor (GDNF)	P39905	Inf I,Neuro I
Glucagon (GCG)	P01275	Cell-Reg
Glutaminyl-peptide cyclotransferase (QPCT)	Q16769	C-Met
Glutaredoxin-1 (GLRX)	P35754	Met
Glutathione hydrolase 5 proenzyme [GGT5]	P36269	Nex
Glutathione S-transferase P [GSTP1]	P09211	Nex
Glycodelin [PAEP]	P09466	Nex
Glycoprotein hormones alpha chain (CGA)	P01215	Dev
Glycoprotein Xg (XG)	P55808	Dev
Glypican-1 (GPC1)	P35052	Onc II
Glypican-5 (GCP5)	P78333	Neuro I
Granulins (GRN)	P28799	CVD III
Granulocyte Colony-Stimulating Factor (G-CSF)	P09919	Neuro I
Granulocyte-macrophage colony-stimulating factor receptor subunit alpha (GM-CSF-R-alpha)	P15509	Neuro I
Granulysin (GNLY)	P22749	C-Met
Granzyme A (GZMA)	P12544	Neuro I,I/O
Granzyme B (GZMB)	P10144	Onc II,I/O
Granzyme H (GZMH)	P20718	Onc II,I/O
GRB2-related adapter protein 2 (GRAP2)	O75791	Met
Group 10 secretory phospholipase A2 [PLA2G10]	O15496	Nex
Growth arrest-specific protein 6 (GAS6)	Q14393	C-Met
Growth hormone (GH)	P01241	CVD II
Growth hormone variant (GH2)	P01242	Cell-Reg
Growth/differentiation factor 15 (GDF-15)	Q99988	CVD III
Growth/differentiation factor 2 (GDF-2)	Q9UK05	CVD II
Growth/differentiation factor 8 (GDF-8)	O14793	Neuro I
Guanylate-binding protein 2 [GBP2]	P32456	Nex
Heat shock 27 kDa protein (HSP 27)	P04792	CVD II
Hematopoietic lineage cell-specific protein (HCLS1)	P14317	IR
Hematopoietic prostaglandin D synthase (HPGDS)	O60760	OD
Heme oxygenase 1 (HO-1)	P09601	CVD II,I/O
Heme oxygenase 2 [HMOX2]	P30519	Nex
Heparan sulfate glucosamine 3-O-sulfotransferase 3B1 (HS3ST3B1)	Q9Y662	Cell-Reg
Heparan-sulfate 6-O-sulfotransferase 1 (HS6ST1)	O60243	Cell-Reg
Hepatitis A virus cellular receptor 2 (HAVCR2)	Q8TDQ0	Dev
Hepatocyte growth factor (HGF)	P14210	Inf I,Onc II,I/O
Hepatocyte growth factor receptor (MET)	P08581	C-Met
Hepatoma-derived growth factor (HDGF)	P51858	Met
Histamine N-methyltransferase (HNMT)	P50135	IR
HLA class II histocompatibility antigen gamma chain (CD74)	P04233	Dev
Human GPVI Antibody (GPVI)	Q9HCN6	CVD III
Hydroxyacid oxidase 1 (HAOX1)	Q9UJM8	CVD II
Hydroxyacylglutathione hydrolase, mitochondrial (HAGH)	Q16775	Neuro I
ICOS ligand (ICOSLG)	O75144	Onc II,I/O
Ig lambda-2 chain C regions (IGLC2)	P0CG05	C-Met
Immunoglobulin alpha Fc receptor [FCAR]	P24071	Nex
Immunoglobulin superfamily containing leucine-rich repeat protein 2 [ISLR2]	Q6UXK2	Nex
Immunoglobulin superfamily member 3 (IGSF3)	O75054	Cell-Reg
Importin subunit alpha-5 (KPNA1)	P52294	IR
Inactive dipeptidyl peptidase 10 (DPP10)	Q8N608	IR
Inactive serine protease PAMR1 (PAMR1)	Q6UXH9	Dev
Inactive tyrosine-protein kinase 7 (PTK7)	Q13308	OD
Inactive tyrosine-protein kinase transmembrane receptor ROR1 (ROR1)	Q01973	Met
Inhibin beta C chain (INHBC)	P55103	Dev
Inhibitor of growth protein 1 [ING1]	Q9UK53	Nex
Inositol monophosphatase 1 [IMPA1]	P29218	Nex
Insulin-like growth factor 1 receptor (IGF1R)	P08069	Onc II	Note:Same "protein" from a customer perspective, but different Abs used in the assays in the 2 panels. In Neuro I, protein name is Interleukin-12 subunit beta, Interleukin-12 subunit alpha (ID P29460,P29459). In I/O protein name is Interleukin-12, ID P29459, P29460 (order of Uniprots reversed). I/O assay has signal contribution from p40 subunit which is shared with IL-23. In the overall biomarker count, these are counted as ONE assay.
Insulin-like growth factor-binding protein 1 (IGFBP-1)	P08833	CVD III
Insulin-like growth factor-binding protein 2 (IGFBP-2)	P18065	CVD III
Insulin-like growth factor-binding protein 3 (IGFBP3)	P17936	C-Met
Insulin-like growth factor-binding protein 6 (IGFBP6)	P24592	C-Met
Insulin-like growth factor-binding protein 7 (IGFBP-7)	Q16270	CVD III
Insulin-like growth factor-binding protein-like 1 (IGFBPL1)	Q8WX77	Met
Integral membrane protein 2A (ITM2A)	O43736	IR
Integrin alpha-11 (ITGA11)	Q9UKX5	IR
Integrin alpha-5 (ITGA5)	P08648	Dev
Integrin alpha-6 (ITGA6)	P23229	IR
Integrin alpha-M (ITGAM)	P11215	C-Met
Integrin alpha-V (ITGAV)	P06756	Onc II
Integrin beta-1 (ITGB1)	P05556	Dev
Integrin beta-1-binding protein 1 (ITGB1BP1)	O14713	OD
Integrin beta-2 (ITGB2)	P05107	CVD III
Integrin beta-5 (ITGB5)	P18084	Onc II
Integrin beta-6 (ITGB6)	P18564	IR
Integrin beta-7 (ITGB7)	P26010	Met
Integrin-linked kinase-associated serine/threonine phosphatase 2C [ILKAP]	Q9H0C8	Nex
Intercellular adhesion molecule 1 (ICAM1)	P05362	C-Met
Intercellular adhesion molecule 2 (ICAM-2)	P13598	CVD III
Intercellular adhesion molecule 3 (ICAM3)	P32942	C-Met
Interferon beta (IFN-beta)	P01574	I/O
Interferon gamma (IFN-gamma)	P01579	Inf I,I/O
Interferon gamma receptor 1 (IFN-gamma-R1)	P15260	Onc II
Interferon lambda receptor 1 (IFNLR1)	Q8IU57	IR
Interferon lambda-1 [IFNL1]	Q8IU54	Nex
Interferon regulatory factor 9 (IRF9)	Q00978	IR
Interferon-inducible double-stranded RNA-dependent protein kinase activator A (PRKRA)	O75569	OD
Interleukin-1 alpha (IL-1 alpha)	P01583	Inf I,I/O
Interleukin-1 receptor antagonist protein (IL-1ra)	P18510	CVD II
Interleukin-1 receptor type 1 (IL-1RT1)	P14778	CVD III
Interleukin-1 receptor type 2 (IL-1RT2)	P27930	CVD III
Interleukin-1 receptor-associated kinase 1 (IRAK1)	P51617	IR
Interleukin-1 receptor-associated kinase 4 (IRAK4)	Q9NWZ3	IR
Interleukin-1 receptor-like 2 (IL1RL2)	Q9HB29	CVD II
Interleukin-10 (IL10)	P22301	Inf, I/O, IR
Interleukin-10 receptor subunit alpha (IL-10RA)	Q13651	Inf I
Interleukin-10 receptor subunit beta (IL-10RB)	Q08334	Inf I
Interleukin-12 (IL-12)	P29460, P29459	Neuro I, I/O
Interleukin-12 receptor subunit beta-1 (IL12RB1)	P42701	I/O, IR
Interleukin-12 subunit beta (IL-12B)	P29460	Inf I
Interleukin-13 (IL-13)	P35225	Inf I,I/O
Interleukin-13 receptor subunit alpha-1 (IL13RA1)	P78552	Dev
Interleukin-15 [IL15]	P40933	Nex
Interleukin-15 receptor subunit alpha (IL-15RA)	Q13261	Inf I
Interleukin-17 receptor A (IL-17RA)	Q96F46	CVD III
Interleukin-17 receptor B (IL17RB)	Q9NRM6	Cell-Reg
Interleukin-17A (IL-17A)	Q16552	Inf I
Interleukin-17C (IL-17C)	Q9P0M4	Inf I
Interleukin-17D (IL-17D)	Q8TAD2	CVD II
Interleukin-18 (IL-18)	Q14116	Inf I,CVD II,I/O
Interleukin-18 receptor 1 (IL-18R1)	Q13478	Inf I
Interleukin-18-binding protein (IL-18BP)	O95998	CVD III
Interleukin-2 (IL-2)	P60568	Inf I,I/O
Interleukin-2 receptor subunit alpha (IL2-RA)	P01589	CVD III
Interleukin-2 receptor subunit beta (IL-2RB)	P14784	Inf I
Interleukin-20 (IL-20)	Q9NYY1	Inf I
Interleukin-20 receptor subunit alpha (IL-20RA)	Q9UHF4	Inf I
Interleukin-21 (IL-21)	Q9HBE4	I/O
Interleukin-22 receptor subunit alpha-1 (IL-22 RA1)	Q8N6P7	Inf I
Interleukin-24 (IL-24)	Q13007	Inf I
Interleukin-27 (IL-27)	Q8NEV9,Q14213	CVD II
Interleukin-3 receptor subunit alpha [IL3RA]	P26951	Nex
Interleukin-32 [IL32]	P24001	Nex
Interleukin-33 (IL-33)	O95760	Inf I,I/O
Interleukin-35 (IL-35)	Q14213,P29459	I/O
Interleukin-4 (IL-4)	P05112	Inf I,I/O
Interleukin-4 receptor subunit alpha (IL-4RA)	P24394	CVD II
Interleukin-5 (IL5)	P05113	Inf, I/O/IR
Interleukin-5 receptor subunit alpha (IL-5R-alpha)	Q01344	Neuro I
Interleukin-6 (IL6)	P05231	Inf, Onc II, CVD II, I/O, IR
Interleukin-6 receptor subunit alpha (IL-6RA)	P08887	CVD III
Interleukin-7 (IL-7)	P13232	Inf I,I/O
Interleukin-7 receptor subunit alpha (IL7R)	P16871	C-Met
Interleukin-8 (IL-8)	P10145	Inf I,I/O
Islet cell autoantigen 1 (ICA1)	Q05084	IR
Junctional adhesion molecule A (JAM-A)	Q9Y624	CVD III
Junctional adhesion molecule B (JAM-B)	P57087	Neuro I
Kallikrein-10 (KLK10)	O43240	Met
Kallikrein-11 (hK11)	Q9UBX7	Onc II
Kallikrein-12 (KLK12)	Q9UKR0	Cell-Reg
Kallikrein-13 (KLK13)	Q9UKR3	Onc II
Kallikrein-14 (hK14)	Q9P0G3	Onc II
Kallikrein-6 (KLK6 )	Q92876	CVD III
Kallikrein-8 (hK8)	O60259	Onc II
Kazal-type serine protease inhibitor domain-containing protein 1 (KAZALD1)	Q96I82	Cell-Reg
Keratin, type I cytoskeletal 19 (KRT19)	P08727	IR
Kidney Injury Molecule (KIM1)	Q96D42	CVD II, OD
KIF1-binding protein [KIF1BP]	Q96EK5	Nex
Killer cell immunoglobulin-like receptor 2DL3 [KIR2DL3]	P43628	Nex
Kin of IRRE-like protein 2 [KIRREL2]	Q6UWL6	Nex
Kunitz-type protease inhibitor 1 (SPINT1)	O43278	Dev
Kunitz-type protease inhibitor 2 (SPINT2)	O43291	Dev
Kynureninase (KYNU)	Q16719	Neuro I
Kynurenine--oxoglutarate transaminase 1 (KYAT1)	Q16773	Met
L-selectin (SELL)	P14151	C-Met
Lactadherin (MFGE8)	Q08431	Dev
Lactoylglutathione lyase (GLO1)	Q04760	CVD II
Laminin subunit alpha-4 (LAMA4)	Q16363	Dev
Large proline-rich protein BAG6 (BAG6)	P46379	Met
Latency-associated peptide transforming growth factor beta-1 (LAP TGF-beta-1)	P01137	Inf I,I/O
Latent-transforming growth factor beta-binding protein 2 (LTBP2)	Q14767	C-Met
Latexin (LXN)	Q9BS40	Neuro I
Layilin (LAYN)	Q6UX15	Neuro I
LDLR chaperone MESD (MESDC2)	Q14696	Dev
Lectin-like oxidized LDL receptor 1 (LOX-1)	P78380	CVD II
Legumain (LGMN)	Q99538	Dev
Leptin (LEP)	P41159	CVD II
Leptin receptor [LEPR]	P48357	Nex
Leucine-rich repeat neuronal protein 1 (LRRN1)	Q6UXK5	Cell-Reg
Leucine-rich repeat transmembrane protein FLRT2 (FLRT2)	O43155	Neuro I
Leucine-rich repeats and immunoglobulin-like domains protein 1 (LRIG1)	Q96JA1	Met
Leukemia inhibitory factor (LIF)	P15018	Inf I
Leukemia inhibitory factor receptor (LIF-R)	P42702	Inf I
Leukocyte immunoglobulin-like receptor subfamily A member 5 (LILRA5)	A6NI73	Met
Leukocyte immunoglobulin-like receptor subfamily B member 1 (LILRB1)	Q8NHL6	C-Met
Leukocyte immunoglobulin-like receptor subfamily B member 2 (LILRB2)	Q8N423	C-Met
Leukocyte immunoglobulin-like receptor subfamily B member 4 (LILRB4)	Q8NHJ6	IR
Leukocyte immunoglobulin-like receptor subfamily B member 5 (LILRB5)	O75023	C-Met
Leukocyte-associated immunoglobulin-like receptor 1 (LAIR1)	Q6GTX8	Dev
Leukocyte-associated immunoglobulin-like receptor 2 (LAIR-2)	Q6ISS4	Neuro I
Leukotriene A-4 hydrolase (LTA4H)	P09960	OD
Linker for activation of T-cells family member 1 (LAT)	O43561	Neuro I
Linker for activation of T-cells family member 2 (LAT2)	Q9GZY6	OD
Lipoprotein lipase (LPL)	P06858	CVD II
Lithostathine-1-alpha (REG1A)	P05451	C-Met
Liver carboxylesterase 1 (CES1)	P23141	C-Met
Low affinity immunoglobulin epsilon Fc receptor (FCER2)	P06734	Dev
Low affinity immunoglobulin gamma Fc region receptor II-a (FCGR2A)	P12318	C-Met
Low affinity immunoglobulin gamma Fc region receptor II-b (IgG Fc receptor II-b)	P31994	CVD II
Low affinity immunoglobulin gamma Fc region receptor III-B (FCGR3B)	O75015	C-Met
Low-density lipoprotein receptor (LDL receptor)	P01130	CVD III
Low-density lipoprotein receptor-related protein 11 (LRP11)	Q86VZ4	Met
Lutropin subunit beta (LHB)	P01229	OD
Ly6/PLAUR domain-containing protein 1 (LYPD1)	Q8N2G4	Cell-Reg
Ly6/PLAUR domain-containing protein 3 (LYPD3)	O95274	Onc II
Lymphatic vessel endothelial hyaluronic acid receptor 1 (LYVE1)	Q9Y5Y7	C-Met
Lymphocyte activation gene 3 protein (LAG3)	P18627	IR
Lymphocyte antigen 75 (LY75)	O60449	IR
Lymphocyte function-associated antigen 3 (CD58)	P19256	Dev
Lymphoid-restricted membrane protein (LRMP)	Q12912	Cell-Reg
Lymphotactin (XCL1)	P47992	CVD II
Lymphotoxin-beta receptor (LTBR)	P36941	CVD III
Lysophosphatidic acid phosphatase type 6 (ACP6)	Q9NPH0	Met
Lysosomal Pro-X carboxypeptidase (PRCP)	P42785	C-Met
Lysosome membrane protein 2 (SCARB2)	Q14108	Neuro I
Lysosome-associated membrane glycoprotein 3 (LAMP3)	Q9UQV4	I/O, IR
Macrophage colony-stimulating factor 1 (CSF-1)	P09603	Inf I,I/O
Macrophage erythroblast attacher (MAEA)	Q7L5Y9	OD
Macrophage migration inhibitory factor (MIF)	P14174	Dev
Macrophage receptor MARCO (MARCO)	Q9UEW3	CVD II
Macrophage scavenger receptor types I and II (MSR1)	P21757	Neuro I
Macrophage-capping protein (CAPG)	P40121	OD
MAM domain-containing glycosylphosphatidylinositol anchor protein 1 (MDGA1)	Q8NFP4	Neuro I
Mannan-binding lectin serine protease 1 (MASP1)	P48740	IR
Mannose-binding protein C (MBL2)	P11226	C-Met
Mast/stem cell growth factor receptor Kit (KIT)	P10721	C-Met
Matrilin-2 (MATN2)	O00339	Dev
Matrilin-3 (MATN3)	O15232	Neuro I
Matrix extracellular phosphoglycoprotein (MEPE)	Q9NQ76	CVD III
Matrix metalloproteinase-1 (MMP-1)	P03956	Inf I
Matrix metalloproteinase-10 (MMP-10)	P09238	Inf I
Matrix metalloproteinase-12 (MMP-12)	P39900	CVD II,I/O
Matrix metalloproteinase-2 (MMP-2)	P08253	CVD III
Matrix metalloproteinase-3 (MMP-3)	P08254	CVD III
Matrix metalloproteinase-7 (MMP-7)	P09237	CVD II,I/O
Matrix metalloproteinase-9 (MMP-9)	P14780	CVD III
Melanoma-associated antigen D1 (MAGED1)	Q9Y5V3	OD
Melanoma-derived growth regulatory protein (MIA)	Q16674	Onc II
Melusin (ITGB1BP2)	Q9UKP3	CVD II
Membrane cofactor protein (CD46)	P15529	C-Met
Membrane primary amine oxidase (AOC3)	Q16853	C-Met
Meprin A subunit beta (MEP1B)	Q16820	Met
Merlin (NF2)	P35240	IR
Mesencephalic astrocyte-derived neurotrophic factor (MANF)	P55145	Neuro I
Mesothelin (MSLN)	Q13421	Onc II
Metalloproteinase inhibitor 1 (TIMP1)	P01033	C-Met
Metalloproteinase inhibitor 4 (TIMP4)	Q99727	CVD III
Meteorin-like protein (METRNL)	Q641Q3	Met
Methionine aminopeptidase 1 (METAP1)	P53582	OD
Methionine aminopeptidase 1D, mitochondrial (METAP1D)	Q6UB28	Cell-Reg
Methionine aminopeptidase 2 (MetAP 2)	P50579	Onc II
Methylated-DNA--protein-cysteine methyltransferase (MGMT)	P16455	IR
Mevalonate kinase (MVK)	Q03426	OD
MHC class I polypeptide-related sequence A/B (MIC-A/B)	Q29983,Q29980	Onc II,I/O
Microfibrillar-associated protein 5 (MFAP5)	Q13361	C-Met
Microtubule-associated protein Tau (MAPT)	P10636	Neuro I
Midkine (MK)	P21741	Onc II
Mitogen-activated protein kinase kinase kinase kinase 5 (MAP4K5)	Q9Y4K4	OD
Mitotic spindle assembly checkpoint protein MAD1 [MAD1L1]	Q9Y6D9	Nex
Monocyte chemotactic protein 1 (MCP-1)	P13500	Inf I,CVD III,I/O
Monocyte chemotactic protein 2 (MCP-2)	P80075	Inf I,I/O
Monocyte chemotactic protein 3 (MCP-3)	P80098	Inf I,I/O
Monocyte chemotactic protein 4 (MCP-4)	Q99616	Inf I,I/O
Mothers against decapentaplegic homolog 1 (SMAD1)	Q15797	OD
Mothers against decapentaplegic homolog 5 (MAD homolog 5)	Q99717	Onc II
Mucin-16 (MUC-16)	Q8WXI7	Onc II
Multiple coagulation factor deficiency protein 2 (MCFD2)	Q8NI22	Met
Multiple epidermal growth factor-like domains protein 9 (MEGF9)	Q9H1U4	C-Met
Myelin-oligodendrocyte glycoprotein (MOG)	Q16653	Cell-Reg
Myeloblastin (PRTN3)	P24158	CVD III
Myeloid cell surface antigen CD33 [CD33]	P20138	Nex
Myeloperoxidase (MPO)	P05164	CVD III
Myocilin (MYOC)	Q99972	Dev
Myoglobin (MB)	P02144	CVD III
N-acylethanolamine-hydrolyzing acid amidase (NAAA)	Q02083	Neuro I
N-alpha-acetyltransferase 10 [NAA10]	P41227	Nex
N-terminal prohormone brain natriuretic peptide (NT-proBNP)	NA	CVD III, Met
N(G),N(G)-dimethylarginine dimethylaminohydrolase 1 (DDAH1)	O94760	Cell-Reg
NAD kinase (NADK)	O95544	Met
NAD-dependent protein deacylase sirtuin-5, mitochondrial (SIRT5)	Q9NXA8	OD
Natriuretic peptides B (BNP)	P16860	CVD II
Natural cytotoxicity triggering receptor 1 (NCR1)	O76036	I/O, IR
Natural killer cell receptor 2B4 (CD244)	Q9BZW8	Inf I,I/O
Natural killer cells antigen CD94 (KLRD1)	Q13241	I/O, IR
Nectin-2 (NECTIN2)	Q92692	Met
Nectin-4 (PVRL4)	Q96NY8	Onc II
NEDD4-like E3 ubiquitin-protein ligase [WWP2]	O00308	Nex
NEDD8 ultimate buster 1 (NUB1)	Q9Y5A7	OD
NEDD8-conjugating enzyme UBE2F [UBE2F]	Q969M7	Nex
Neprilysin (NEP)	P08473	Neuro I
Netrin receptor UNC5C (UNC5C)	O95185	Neuro I
Neurabin-2 (PPP1R9B)	Q96SB3	IR
Neural cell adhesion molecule 1 (NCAM1)	P13591	C-Met
Neural cell adhesion molecule L1-like protein (CHL1)	O00533	C-Met
Neural proliferation differentiation and control protein 1 (NPDC1)	Q9NQX5	Met
Neurexophilin-1 [NXPH1]	P58417	Nex
Neuroblastoma suppressor of tumorigenicity 1 (NBL1)	P41271	Neuro I
Neurocan core protein (NCAN)	O14594	Neuro I
Neurofilament light polypeptide [NEFL]	P07196	Nex
Neurogenic locus notch homolog protein 1 (NOTCH1)	P46531	C-Met
Neurogenic locus notch homolog protein 3 (Notch 3)	Q9UM47	CVD III
Neuronal cell adhesion molecule (Nr-CAM)	Q92823	Neuro I
Neuronal pentraxin receptor (NPTXR)	O95502	Met
Neuropilin-1 (NRP1)	O14786	C-Met
Neuropilin-2 (NRP2)	O60462	Neuro I
Neurotrophin-3 (NT-3)	P20783	Inf I
Neurotrophin-4 (NTF4)	P34130	IR
Neurturin (NRTN)	Q99748	Inf I
Neutral ceramidase (N-CDase)	Q9NR71	Neuro I
Neutrophil cytosol factor 2 (NCF2)	P19878	OD
Neutrophil defensin 1 (DEFA1)	P59665	C-Met
Neutrophil gelatinase-associated lipocalin (LCN2)	P80188	C-Met
NF-kappa-B essential modulator (NEMO)	Q9Y6K9	CVD II
NF-kappa-B inhibitor epsilon (NFKBIE)	O00221	Cell-Reg
Nibrin (NBN)	O60934	OD
Nicalin (NCLN)	Q969V3	Cell-Reg
Nicotinamide/nicotinic acid mononucleotide adenylyltransferase 1 (NMNAT1)	Q9HAN9	Neuro I
Nidogen-1 (NID1)	P14543	C-Met
Nidogen-2 (NID2)	Q14112	Dev
Ninjurin-1 (NINJ1)	Q92982	Cell-Reg
Nitric oxide synthase, endothelial (NOS3)	P29474	I/O, OD
NKG2D ligand 2 (N2DL-2)	Q9BZM5	Neuro I
Nodal modulator 1 (NOMO1)	Q15155	Met
NT-3 growth factor receptor (NTRK3)	Q16288	Neuro I
Nuclear factor of activated T-cells, cytoplasmic 1 (NFATC1)	O95644	Cell-Reg
Nuclear factor of activated T-cells, cytoplasmic 3 (NFATC3)	Q12968	IR
Nucleobindin-2 (NUCB2)	P80303	OD
Nucleophosmin [NPM1]	P06748	Nex
Oligodendrocyte-myelin glycoprotein (OMG)	P23515	Cell-Reg
Oncostatin-M (OSM)	P13725	Inf I
Oncostatin-M-specific receptor subunit beta (OSMR)	Q99650	C-Met
Opticin (OPTC)	Q9UBM4	Cell-Reg
Osteoclast-associated immunoglobulin-like receptor (hOSCAR)	Q8IYS5	CVD II
Osteomodulin (OMD)	Q99983	Dev
Osteopontin (OPN)	P10451	CVD III
Osteoprotegerin (OPG)	O00300	Inf I,CVD III
OX-2 membrane glycoprotein (CD200)	P41217	Neuro I
P-selectin (SELP)	P16109	CVD III
P-selectin glycoprotein ligand 1 (PSGL-1)	Q14242	CVD II
Paired immunoglobulin-like type 2 receptor alpha (PILRA)	Q9UKJ1	Dev
Paired immunoglobulin-like type 2 receptor beta (PILRB)	Q9UKJ0	Met
Pancreatic prohormone (PPY)	P01298	Onc II
Pappalysin-1 (PAPPA)	Q13219	CVD II
Paraoxonase (PON3)	Q15166	CVD III
Parathyroid hormone/parathyroid hormone-related peptide receptor (PTH1R)	Q03431	IR
Parvalbumin alpha (PVALB)	P20472	OD
Paxillin (PXN)	P49023	OD
PC4 and SFRS1-interacting protein (PSIP1)	O75475	IR
Pentraxin-related protein PTX3 (PTX3)	P26022	CVD II
Peptidoglycan recognition protein 1 (PGLYRP1)	O75594	CVD III
Peptidyl-glycine alpha-amidating monooxygenase (PAM)	P19021	C-Met
Peptidyl-prolyl cis-trans isomerase B (PPIB)	P23284	Dev
Peptidyl-prolyl cis-trans isomerase FKBP1B (FKBP1B)	P68106	OD
Peptidyl-prolyl cis-trans isomerase FKBP4 (FKBP4)	Q02790	Met
Peptidyl-prolyl cis-trans isomerase FKBP5 [FKBP5]	Q13451	Nex
Peptidyl-prolyl cis-trans isomerase FKBP7 [FKBP7]	Q9Y680	Nex
Perilipin-1 (PLIN1)	O60240	OD
Perlecan (PLC)	P98160	CVD III
Peroxiredoxin-1 (PRDX1)	Q06830	IR
Peroxiredoxin-5, mitochondrial (PRDX5)	P30044	IR
Peroxiredoxin-6 (PRDX6)	P30041	Cell-Reg
Phosphatidylethanolamine-binding protein 1 (PEBP1)	P30086	Dev
Phosphatidylinositol 3,4,5-trisphosphate 5-phosphatase 2 (INPPL1)	O15357	OD
Phosphoethanolamine/phosphocholine phosphatase [PHOSPHO1]	Q8TCT1	Nex
Phosphoinositide 3-kinase adapter protein 1 (PIK3AP1)	Q6ZUJ8	IR
Phospholipid transfer protein (PLTP)	P55058	C-Met
Phosphomevalonate kinase [PMVK]	Q15126	Nex
Phosphoprotein associated with glycosphingolipid-enriched microdomains 1 (PAG1)	Q9NWQ8	Met
Phosphoribosyltransferase domain-containing protein 1 [PRTFDC1]	Q9NRG1	Nex
Placenta growth factor (PGF)	P49763	CVD II, I/O, OD
Plasma serine protease inhibitor (SERPINA5)	P05154	C-Met
Plasminogen activator inhibitor 1 (PAI)	P05121	CVD III
Platelet endothelial aggregation receptor 1 (PEAR1)	Q5VY43	Dev
Platelet endothelial cell adhesion molecule (PECAM-1)	P16284	CVD III
Platelet glycoprotein Ib alpha chain (GP1BA)	P07359	C-Met
Platelet-activating factor acetylhydrolase (PLA2G7)	Q13093	C-Met
Platelet-derived growth factor C (PDGFC)	Q9NRA1	OD
Platelet-derived growth factor receptor alpha (PDGF-R-alpha)	P16234	Neuro I
Platelet-derived growth factor receptor beta (PDGFRB)	P09619	Dev
Platelet-derived growth factor subunit A (PDGF subunit A)	P04085	CVD III
Platelet-derived growth factor subunit B (PDGF subunit B)	P01127	CVD II,I/O
Pleiotrophin (PTN)	P21246	I/O, OD
Plexin domain-containing protein 1 (PLXDC1)	Q8IUK5	OD
Plexin-A4 (PLXNA4)	Q9HCM2	IR
Plexin-B1 (PLXNB1)	O43157	Neuro I
Plexin-B2 (PLXNB2)	O15031	C-Met
Plexin-B3 (PLXNB3)	Q9ULL4	Neuro I
Podocalyxin (PODXL)	O00592	Onc II
Podocalyxin-like protein 2 (PODXL2)	Q9NZ53	Cell-Reg
Poliovirus receptor (PVR)	P15151	Neuro I
Poly [ADP-ribose] polymerase 1 (PARP-1)	P09874	CVD II
Polymeric immunoglobulin receptor (PIgR)	P01833	CVD II
Polypeptide N-acetylgalactosaminyltransferase 10 (GALNT10)	Q86SR1	OD
Polypeptide N-acetylgalactosaminyltransferase 2 (GALNT2)	Q10471	Cell-Reg
Polypeptide N-acetylgalactosaminyltransferase 3 (GALNT3)	Q14435	IR
Prefoldin subunit 2 [PFDN2]	Q9UHV9	Nex
Pregnancy-specific beta-1-glycoprotein 1 [PSG1]	P11464	Nex
Pro-cathepsin H (CTSH)	P09668	Met
Pro-epidermal growth factor (EGF)	P01133	Onc II,I/O
Pro-interleukin-16 (IL16)	Q14005	CVD II
Probable ATP-dependent RNA helicase DDX58 (DDX58)	O95786	IR
Probable carboxypeptidase X1 (CPXM1)	Q96SM3	Cell-Reg
Probetacellulin (BTC)	P35070	OD
Procollagen C-endopeptidase enhancer 1 (PCOLCE)	Q15113	C-Met
Proepiregulin [EREG]	O14944	Nex
Programmed cell death 1 ligand 1 (PD-L1)	Q9NZQ7	Inf I,I/O
Programmed cell death 1 ligand 2 (PD-L2)	Q9BQ51	CVD II,I/O
Programmed cell death protein 1 (PDCD1)	Q15116	I/O, OD
Proheparin-binding EGF-like growth factor (HB-EGF)	Q99075	CVD II
Prokineticin-1 (PROK1)	P58294	Cell-Reg
Prolactin regulatory element-binding protein (PREB)	Q9HCU5	Cell-Reg
Prolargin (PRELP)	P51888	CVD II
Proline-rich AKT1 substrate 1 [AKT1S1]	Q96B36	Nex
Prolow-density lipoprotein receptor-related protein 1 (LRP1)	Q07954	OD
Prolyl endopeptidase FAP (FAP)	Q12884	C-Met
Proprotein convertase subtilisin/kexin type 9 (PCSK9)	Q8NBP7	CVD III
Prostasin (PRSS8 )	Q16651	CVD II
Proteasome activator complex subunit 1 [PSME1]	Q06323	Nex
Proteasome subunit alpha type-1 (PSMA1)	P25786	OD
Protein ABHD14B [ABHD14B]	Q96IU4	Nex
Protein AMBP (AMBP)	P02760	CVD II
Protein amnionless (AMN)	Q9BXJ7	OD
Protein CYR61 (CYR61)	O00622	Onc II
Protein deglycase DJ-1 (PARK7)	Q99497	Dev
Protein delta homolog 1 (DLK-1)	P80370	CVD III
Protein disulfide-isomerase (P4HB)	P07237	Dev
Protein enabled homolog (ENAH)	Q8N8S7	OD
Protein FAM19A5 (FAM19A5)	Q7Z5A7	Cell-Reg
Protein FAM3B (FAM3B)	P58499	IR
Protein FAM3C (FAM3C)	Q92520	Met
Protein fosB (FOSB)	P53539	OD
Protein HEXIM1 (HEXIM1)	O94992	IR
Protein kinase C theta type (PRKCQ)	Q04759	IR
Protein max (MAX)	P61244	OD
Protein NDRG1 [NDRG1]	Q92597	Nex
Protein NOV homolog (NOV)	P48745	Dev
Protein phosphatase 1B (PPM1B)	O75688	OD
Protein phosphatase inhibitor 2 (PPP1R2)	P41236	Met
Protein S100-A11 (S100A11)	P31949	Onc II
Protein S100-A12 (EN-RAGE )	P80511	Inf I
Protein S100-A4 (S100A4)	P26447	Onc II
Protein S100-P (S100P)	P25815	Met
Protein sprouty homolog 2 (SPRY2)	O43597	IR
Protein Wnt-9a (WNT9A)	O14904	Cell-Reg
Protein-arginine deiminase type-2 (PADI2)	Q9Y2J8	IR
Protein-glutamine gamma-glutamyltransferase 2 (TGM2)	P21980	CVD II
Proteinase-activated receptor 1 (PAR-1)	P25116	CVD II
Proto-oncogene tyrosine-protein kinase receptor Ret (RET)	P07949	Onc II
Proto-oncogene tyrosine-protein kinase Src (SRC)	P12931	CVD II
Protocadherin-17 (PCDH17)	O14917	Cell-Reg
Protogenin (PRTG)	Q2VWP7	Neuro I
Pulmonary surfactant-associated protein D (PSP-D)	P35247	CVD III
R-spondin-1 (RSPO1)	Q2MKA7	Neuro I
R-spondin-3 (RSPO3)	Q9BXY4	Onc II
Ras association domain-containing protein 2 (RASSF2)	P50749	OD
Ras GTPase-activating protein 1 (RASA1)	P20936	OD
Ras GTPase-activating-like protein IQGAP2 (IQGAP2)	Q13576	Cell-Reg
Receptor for advanced glycosylation end products (RAGE)	Q15109	CVD II
Receptor tyrosine-protein kinase erbB-2 (ErbB2/HER2)	P04626	Onc II
Receptor tyrosine-protein kinase erbB-3 (ErbB3/HER3)	P21860	Onc II
Receptor tyrosine-protein kinase erbB-4 (ErbB4/HER4)	Q15303	Onc II
Receptor-type tyrosine-protein phosphatase eta (PTPRJ)	Q12913	OD
Receptor-type tyrosine-protein phosphatase F (PTPRF)	P10586	Dev
Receptor-type tyrosine-protein phosphatase S (PTPRS)	Q13332	C-Met
Regenerating islet-derived protein 3-alpha (REG3A)	Q06141	C-Met
Regenerating islet-derived protein 4 (REG4)	Q9BYZ8	Met
Regulator of G-protein signaling 8 (RGS8)	P57771	Cell-Reg
Renin (REN)	P00797	CVD II
Renin receptor (ATP6AP2)	O75787	OD
Repulsive guidance molecule A (RGMA)	Q96B86	Neuro I
Resistin (RETN)	Q9HD89	CVD III
REST corepressor 1 (RCOR1)	Q9UKL0	OD
Reticulon-4 receptor (RTN4R)	Q9BZR6	Met
Retinal dehydrogenase 1 (ALDH1A1)	P00352	Met
Retinoic acid receptor responder protein 1 (RARRES1)	P49788	OD
Retinoic acid receptor responder protein 2 (RARRES2)	Q99969	CVD III
RGM domain family member B (RGMB)	Q6NW40	Neuro I
Rho GTPase-activating protein 1 (ARHGAP1)	Q07960	Cell-Reg
Rho guanine nucleotide exchange factor 12 (ARHGEF12)	Q9NZN5	Cell-Reg
Ribokinase [RBKS]	Q9H477	Nex
Ribonucleoside-diphosphate reductase subunit M2 B (RRM2B)	Q7LG56	OD
Ribosomal protein S6 kinase beta-1 [RPS6KB1]	P23443	Nex
Ribosyldihydronicotinamide dehydrogenase [quinone] (NQO2)	P16083	Met
Roundabout homolog 1 (ROBO1)	Q9Y6N7	Dev
Roundabout homolog 2 (ROBO2)	Q9HCK4	Neuro I
Scavenger receptor class A member 5 (SCARA5)	Q6ZMJ2	Neuro I
Scavenger receptor class F member 1 (SCARF1)	Q14162	Dev
Scavenger receptor class F member 2 (SCARF2)	Q96GP6	Neuro I
Scavenger receptor cysteine-rich domain-containing group B protein (SSC4D)	Q8WTU2	Met
Scavenger receptor cysteine-rich type 1 protein M130 (CD163)	Q86VB7	CVD III
Sclerostin (SOST)	Q9BQB4	Met
Secreted frizzled-related protein 1 [SFRP1]	Q8N474	Nex
Secreted frizzled-related protein 3 (sFRP-3)	Q92765	Neuro I
Secretoglobin family 3A member 1 (SCGB3A1)	Q96QR1	Dev
Secretoglobin family 3A member 2 (SCGB3A2)	Q96PL1	CVD III
Secretory carrier-associated membrane protein 3 (SCAMP3)	O14828	Onc II
Seizure 6-like protein (SEZ6L)	Q9BYH1	Onc II
Seizure 6-like protein 2 (SEZ6L2)	Q6UXD5	Cell-Reg
Semaphorin-3F (SEMA3F)	Q13275	Met
Semaphorin-4C (SEMA4C)	Q9C0C4	Cell-Reg
Semaphorin-7A (SEMA7A)	O75326	Dev
Serine protease 27 (PRSS27)	Q9BQR3	CVD II
Serine protease HTRA2, mitochondrial (HTRA2)	O43464	Dev
Serine protease inhibitor Kazal-type 1 (SPINK1)	P00995	Dev
Serine protease inhibitor Kazal-type 5 (SPINK5)	Q9NQ38	Dev
Serine/threonine-protein kinase 4 (STK4)	Q13043	CVD II
Serine/threonine-protein kinase PAK 4 (PAK4)	O96013	Cell-Reg
Serine/threonine-protein kinase receptor R3 (SKR3)	P37023	Neuro I
Serpin A12 (SERPINA12)	Q8IW75	CVD II
Serpin A9 (SERPINA9)	Q86WD7	OD
Serpin B6 (SERPINB6)	P35237	Met
Serpin B8 (SERPINB8)	P50452	Met
Serum amyloid A-4 protein (SAA4)	P35542	C-Met
Serum paraoxonase/arylesterase 2 (PON2)	Q15165	OD
SH2 domain-containing protein 1A (SH2D1A)	O60880	IR
SH2B adapter protein 3 (SH2B3)	Q9UQQ2	IR
Sialic acid-binding Ig-like lectin 10 (SIGLEC10)	Q96LC7	Cell-Reg
Sialic acid-binding Ig-like lectin 6 (SIGLEC6)	O43699	Cell-Reg
Sialic acid-binding Ig-like lectin 7 (SIGLEC7)	Q9Y286	Met
Sialic acid-binding Ig-like lectin 9 (Siglec-9)	Q9Y336	Neuro I
Sialoadhesin (SIGLEC1)	Q9BZZ2	Neuro I
Sialomucin core protein 24 (CD164)	Q04900	Met
Signal recognition particle 14 kDa protein [SRP14]	P37108	Nex
Signal-regulatory protein beta-1 (SIRPB1)	O00241	Dev
Signaling lymphocytic activation molecule (SLAMF1)	Q13291	Inf I
Signaling threshold-regulating transmembrane adapter 1 (SIT1)	Q9Y3P8	IR
SIR2-like protein 2 (SIRT2)	Q8IXJ6	Inf I
SLAM family member 5 (CD84)	Q9UIB8	CVD II
SLAM family member 7 (SLAMF7)	Q9NQ25	CVD II
SLAM family member 8 (SLAMF8)	Q9P0V8	Cell-Reg
SLIT and NTRK-like protein 2 (SLITRK2)	Q9H156	Cell-Reg
SLIT and NTRK-like protein 6 (SLITRK6)	Q9H5Y7	Cell-Reg
Soluble calcium-activated nucleotidase 1 (CANT1)	Q8WVQ1	Met
Sortilin (SORT1)	Q99523	CVD II
SPARC (SPARC)	P09486	Onc II
SPARC-like protein 1 (SPARCL1)	Q14515	C-Met
SPARC-related modular calcium-binding protein 1 [SMOC1]	Q9H4F8	Nex
SPARC-related modular calcium-binding protein 2 (SMOC2)	Q9H3U7	Neuro I
Sphingomyelin phosphodiesterase (SMPD1)	P17405	Neuro I
Spondin-1 (SPON1)	Q9HCB6	CVD III
Spondin-2 (SPON2)	Q9BUD6	CVD II
Src kinase-associated phosphoprotein 1 (SKAP1)	Q86WV1	Cell-Reg
SRSF protein kinase 2 (SRPK2)	P78362	IR
ST2 protein (ST2)	Q01638	CVD III
STAM-binding protein (STAMPB)	O95630	Inf I
Stanniocalcin-1 (STC1)	P52823	IR
Stem cell factor (SCF)	P21583	Inf I,CVD II,Onc II
Stress-induced-phosphoprotein 1 (STIP1)	P31948	Dev
Stromal cell-derived factor 1 (CXCL12)	P48061	I/O, IR
Sulfatase-modifying factor 2 (SUMF2)	Q8NBJ7	Met
Sulfotransferase 1A1 (ST1A1)	P50225	Inf I
Superoxide dismutase [Cu-Zn] (SOD1)	P00441	C-Met
Superoxide dismutase [Mn], mitochondrial (SOD2)	P04179	CVD II
Synaptosomal-associated protein 23 (SNAP23)	O00161	Met
Synaptosomal-associated protein 29 (SNAP29)	O95721	Dev
Syndecan-1 (SYND1)	P18827	Onc II
Syndecan-4 (SDC4)	P31431	Met
Syntaxin-16 (STX16)	O14662	Cell-Reg
Syntaxin-6 (STX6)	O43752	Cell-Reg
Syntaxin-8 (STX8)	Q9UNK0	OD
Syntaxin-binding protein 3 (STXBP3)	O00186	OD
T cell surface glycoprotein CD6 isoform (CD6)	Q8WWJ7	Inf I
T-cell immunoglobulin and mucin domain-containing protein 4 (TIMD4)	Q96H15	C-Met
T-cell leukemia / lymphoma protein 1A (TCL1A)	P56279	Onc II
T-cell leukemia/lymphoma protein 1B (TCL1B)	O95988	Cell-Reg
T-cell surface glycoprotein CD1c (CD1C)	P29017	Met
T-cell surface glycoprotein CD4 (CD4)	P01730	CVD II,I/O
T-cell surface glycoprotein CD5 (CD5)	P06127	Inf I,I/O
T-cell surface glycoprotein CD8 alpha chain (CD8A)	P01732	Inf I,I/O
T-cell-specific surface glycoprotein CD28 (CD28)	P10747	I/O, IR
T-lymphocyte surface antigen Ly-9 (LY9)	Q9HBG7	Onc II
Tartrate-resistant acid phosphatase type 5 (TR-AP)	P13686	CVD III
Tenascin (TNC)	P24821	C-Met
Tenascin-R (TN-R)	Q92752	Neuro I
Tenascin-X (TNXB)	P22105	C-Met
Teratocarcinoma-derived growth factor 1 [TDGF1]	P13385	Nex
Testican-1 (SPOCK1)	Q08629	Neuro I
TGF-beta receptor type-2 (TGFR-2)	P37173	Onc II
Thimet oligopeptidase (THOP1)	P52888	Met
Thioredoxin domain-containing protein 5 (TXNDC5)	Q8NBS9	Met
Thioredoxin-dependent peroxide reductase, mitochondrial (PRDX3)	P30048	IR
Thrombomodulin TM	P07204	CVD II
Thrombopoietin (THPO)	P40225	CVD II
Thrombospondin-2 (THBS2)	P35442	CVD II
Thrombospondin-4 (THBS4)	P35443	C-Met
Thy-1 membrane glycoprotein (THY 1)	P04216	Neuro I
Thymic stromal lymphopoietin (TSLP)	Q969D9	Inf I
Thymidine phosphorylase (TYMP)	P19971	Met
Thymosin beta-10 (TMSB10)	P63313	Dev
Thyrotropin subunit beta (TSHB)	P01222	Met
Thyroxine-binding globulin (SERPINA7)	P05543	C-Met
Tissue alpha-L-fucosidase (FUCA1)	P04066	Dev
Tissue factor (TF)	P13726	CVD II
Tissue factor pathway inhibitor (TFPI)	P10646	CVD III
Tissue factor pathway inhibitor 2 (TFPI-2)	P48307	Onc II
Tissue-type plasminogen activator (t-PA)	P00750	CVD III
TNF receptor-associated factor 2 (TRAF2)	Q12933	IR
TNF-beta (TNFB)	P01374	Inf I
TNF-related activation-induced cytokine (TRANCE)	O14788	Inf I
TNF-related apoptosis-inducing ligand (TRAIL)	P50591	Inf I,Onc II,I/O
TNF-related apoptosis-inducing ligand receptor 2 (TRAIL-R2)	O14763	CVD II
Toll-like receptor 3 (TLR3)	O15455	Onc II
TRAF family member-associated NF-kappa-B activator (TANK)	Q92844	IR
Transcobalamin-2 (TCN2)	P20062	C-Met
Transcription factor AP-1 (JUN)	P05412	IR, Cell-Reg
Transcription regulator protein BACH1 (BACH1)	O14867	IR
Transferrin receptor protein 1 (TR)	P02786	CVD III
Transforming acidic coiled-coil-containing protein 3 (TACC3)	Q9Y6A5	Cell-Reg
Transforming growth factor alpha (TGF-alpha)	P01135	Inf I,Onc II
Transforming growth factor beta receptor type 3 (TGFBR3)	Q03167	C-Met
Transforming growth factor-beta-induced protein ig-h3 (TGFBI)	Q15582	C-Met
Transmembrane glycoprotein NMB (GPNMB)	Q14956	Onc II, Nex
Transmembrane protease serine 5 (TMPRSS5)	Q9H3S3	Neuro I
Trefoil factor 2 (TFF2)	Q03403	Met
Trefoil factor 3 (TFF3)	Q07654	CVD III
Trem-like transcript 2 protein (TLT-2)	Q5T2D2	CVD III
Triggering receptor expressed on myeloid cells 1 (TREM1)	Q9NP99	IR
Tripartite motif-containing protein 5 (TRIM5)	Q9C035	IR
Tripeptidyl-peptidase 1 (TPP1)	O14773	Dev
Troponin I, cardiac muscle (TNNI3)	P19429	OD
Trypsin-2 (PRSS2)	P07478	C-Met
Tryptase alpha/beta-1 (TPSAB1)	Q15661	IR
Tubulin polymerization-promoting protein family member 3 [TPPP3]	Q9BW30	Nex
Tubulin-folding cofactor B [TBCB]	Q99426	Nex
Tubulointerstitial nephritis antigen-like (TINAGL1)	Q9GZM7	Met
Tudor and KH domain-containing protein (TDRKH)	Q9Y2W6	Cell-Reg
Tumor necrosis factor (Ligand) superfamily, member 12 (TWEAK)	O43508	Inf I,I/O
Tumor necrosis factor (TNF)	P01375	Inf I,I/O
Tumor necrosis factor ligand superfamily member 13 (TNFSF13)	O75888	Onc II
Tumor necrosis factor ligand superfamily member 13B (TNFSF13B)	Q9Y275	CVD III
Tumor necrosis factor ligand superfamily member 14 (TNFSF14 )	O43557	Inf I,I/O
Tumor necrosis factor receptor 1 (TNF-R1)	P19438	CVD III
Tumor necrosis factor receptor 2 (TNF-R2)	P20333	CVD III
Tumor necrosis factor receptor superfamily member 10A (TNFRSF10A)	O00220	CVD II, Cell-Reg
Tumor necrosis factor receptor superfamily member 10C (TNFRSF10C)	O14798	CVD III
Tumor necrosis factor receptor superfamily member 11A (TNFRSF11A)	Q9Y6Q6	CVD II
Tumor necrosis factor receptor superfamily member 12A (TNFRSF12A)	Q9NP84	Neuro I,I/O
Tumor necrosis factor receptor superfamily member 13B (TNFRSF13B)	O14836	CVD II
Tumor necrosis factor receptor superfamily member 13C [TNFRSF13C]	Q96RJ3	Nex
Tumor necrosis factor receptor superfamily member 14 (TNFRSF14)	Q92956	CVD III
Tumor necrosis factor receptor superfamily member 19 (TNFRSF19)	Q9NS68	Onc II
Tumor necrosis factor receptor superfamily member 19L (RELT)	Q969Z4	Dev
Tumor necrosis factor receptor superfamily member 21 (TNFRSF21)	O75509	Neuro I,I/O
Tumor necrosis factor receptor superfamily member 27 (EDA2R)	Q9HAV5	Neuro I
Tumor necrosis factor receptor superfamily member 4 (TNFRSF4 )	P43489	Onc II,I/O
Tumor necrosis factor receptor superfamily member 6 (FAS )	P25445	CVD III
Tumor necrosis factor receptor superfamily member 6B (TNFRSF6B)	O95407	Onc II
Tumor necrosis factor receptor superfamily member 9 (TNFRSF9)	Q07011	Inf I,I/O
Tumor necrosis factor receptor superfamily member EDAR (EDAR)	Q9UNE0	IR
Tumor-associated calcium signal transducer 2 (TACSTD2)	P09758	Cell-Reg
Tyrosine-protein kinase ABL1 (ABL1)	P00519	Onc II
Tyrosine-protein kinase Fes/Fps (FES)	P07332	OD
Tyrosine-protein kinase Fgr (FGR)	P09769	OD
Tyrosine-protein kinase Lyn (LYN)	P07948	Onc II
Tyrosine-protein kinase Mer (MERTK)	Q12866	CVD II
Tyrosine-protein kinase receptor Tie-1 (TIE1)	P35590	C-Met
Tyrosine-protein kinase receptor TYRO3 (TYRO3)	Q06418	Met
Tyrosine-protein kinase receptor UFO (AXL)	P30530	CVD III
Tyrosine-protein kinase Yes (YES1)	P07947	OD
Tyrosine-protein phosphatase non-receptor type 1 [PTPN1]	P18031	Nex
Tyrosine-protein phosphatase non-receptor type 6 (PTPN6)	P29350	Dev
Tyrosine-protein phosphatase non-receptor type substrate 1 (SHPS-1)	P78324	CVD III
Ubiquitin carboxyl-terminal hydrolase 8 (USP8)	P40818	Met
Urokinase plasminogen activator surface receptor (U-PAR)	Q03405	CVD III
Urokinase-type plasminogen activator (uPA)	P00749	Inf I,CVD III
Uromodulin (UMOD)	P07911	C-Met
Uteroglobin [SCGB1A1]	P11684	Nex
V-set and immunoglobulin domain-containing protein 2 (VSIG2)	Q96IQ7	CVD II
V-set and immunoglobulin domain-containing protein 4 (VSIG4)	Q9Y279	Dev
V-set and transmembrane domain-containing protein 1 [VSTM1]	Q6UX27	Nex
V-type proton ATPase subunit F [ATP6V1F]	Q16864	Nex
Vascular cell adhesion protein 1 (VCAM1)	P19320	C-Met
Vascular endothelial growth factor A (VEGF-A)	P15692	Inf I,Onc II,I/O
Vascular endothelial growth factor C (VEGFC)	P49767	I/O, OD
Vascular endothelial growth factor D (VEGFD)	O43915	CVD II,Cell-Reg
Vascular endothelial growth factor receptor 2 (VEGFR-2)	P35968	Onc II,I/O
Vascular endothelial growth factor receptor 3 (VEGFR-3)	P35916	Onc II
Vasohibin-1 (VASH1)	Q7L8A9	OD
Vasorin (VASN)	Q6EMK4	C-Met
VEGF-co regulated chemokine 1 (CXL17)	Q6UXB2	Onc II
Versican core protein (VCAN)	P13611	Met
Vesicle-associated membrane protein 5 (VAMP5)	O95183	Cell-Reg
Vimentin (VIM)	P08670	Onc II
Vitamin K-dependent protein C (PROC)	P04070	C-Met
von Willebrand factor (vWF)	P04275	CVD III
VPS10 domain-containing receptor SorCS2 (SORCS2)	Q96PQ0	Cell-Reg
WAP four-disulfide core domain protein 2 (WFDC2)	Q14508	Onc II
WAP, Kazal, immunoglobulin, Kunitz and NTR domain-containing protein 1 (WFIKKN1)	Q96NZ8	Neuro I
WAP, Kazal, immunoglobulin, Kunitz and NTR domain-containing protein 2 (WFIKKN2)	Q8TEU8	Dev
Wiskott-Aldrich syndrome protein (WAS)	P42768	OD
Wiskott-Aldrich syndrome protein family member 1 (WASF1)	Q92558	Cell-Reg
Wiskott-Aldrich syndrome protein family member 3 (WASF3)	Q9UPY6	Cell-Reg
Wnt inhibitory factor 1 (WIF-1)	Q9Y5W5	Onc II
WNT1-inducible-signaling pathway protein 1 (WISP-1)	O95388	Onc II
Xaa-Pro aminopeptidase 2 (XPNPEP2)	O43895	Onc II
Zinc finger and BTB domain-containing protein 16 (ZBTB16)	Q05516	IR, Cell-Reg
Zinc finger and BTB domain-containing protein 17 (ZBTB17)	Q13105	Cell-Reg
Zinc finger protein Helios [IKZF2]	Q9UKS7	Nex
Panel Key:
CVD II = CVD II; CVD III =CVD III; C-Met = Cardiometabolic; Cell-Reg = Cell
Regulation; Dev = Development; Inf I = Inflammation I; IR = Immune Response; I/O =
Immuno-Oncology I; Met = Metabolism; Neuro I = Neurology I; OD = Organ Damage;
Onc II = Oncology II
NEX = Neuro Exploratory

### Sheet: ONC III
Protein	Uniprot ID	Panel(s)
26S proteasome non-ATPase regulatory subunit 9 (PSMD9)	O00233	ONC III
ADP-ribosylation factor-binding protein GGA1 (GGA1)	Q9UJY5	ONC III
Aldose reductase (AKR1B1)	P15121	ONC III
Alkaline phosphatase, placental type (ALPP)	P05187	ONC III
Allograft inﬂammatory factor 1 (AIF1)	P55008	ONC III
Alpha-actinin-4 (ACTN4)	O43707	ONC III
Alpha-fetoprotein (AFP)	P02771	ONC III
Aminoacyl tRNA synthase complex-interacting multifunctional protein 1 (AIMP1)	Q12904	ONC III
B-cell receptor CD22 (CD22)	P20273	ONC III
Beta-1,3-N-acetylglucosaminyltransferase radical fringe (RFNG)	Q9Y644	ONC III
Beta-hexosaminidase subunit alpha (HEXA)	P06865	ONC III
Cadherin-related family member 2 (CDHR2)	Q9BYE9	ONC III
Calcium-binding and coiled-coil domain-containing protein 1 (CALCOCO1)	Q9P1Z2	ONC III
CAP-Gly domain-containing linker protein 2 (CLIP2)	Q9UDT6	ONC III
Caspase-2 (CASP2)	P42575	ONC III
Cell division cycle protein 27 homolog (CDC27)	P30260	ONC III
Cell surface A33 antigen (GPA33)	Q99795	ONC III
Cerebellin-4 (CBLN4)	Q9NTU7	ONC III
Choriogonadotropin subunit beta 3 (CGB3)	P0DN86	ONC III
CMRF35-like molecule 2 (CD300E)	Q496F6	ONC III
Collagen alpha-1(IX) chain (COL9A1)	P20849	ONC III
Complement C1q subcomponent subunit A (C1QA)	P02745	ONC III
C-X-C motif chemokine 14 (CXCL14)	O95715	ONC III
Cytosol aminopeptidase (LAP3)	P28838	ONC III
Cytosolic 5'-nucleotidase 3A (NT5C3A)	Q9H0P0	ONC III
dCTP pyrophosphatase 1 (DCTPP1 )	Q9H773	ONC III
Developmentally-regulated GTP-binding protein 2 (DRG2)	P55039	ONC III
Elongin-A (ELOA)	Q14241	ONC III
Endoplasmic reticulum resident protein 44 (ERP44)	Q9BS26	ONC III
Endoribonuclease LACTB2 (LACTB2)	Q53H82	ONC III
Protein canopy homolog 2 (CNPY2)	Q9Y2B0	ONC III
Protein kinase C-binding protein NELL1 (NELL1)	Q92832	ONC III
Protein S100-A16 (S100A16)	Q96FQ6	ONC III
Protein tyrosine phosphatase type IVA 1 (PTP4A1)	Q93096	ONC III
Protein XRP2 (RP2)	O75695	ONC III
Protocadherin-1 (PCDH1)	Q08174	ONC III
Pulmonary surfactant-associated protein A1 (SFTPA1)	Q8IWL2	ONC III
Ras-related protein Rab-6A (RAB6A)	P20340	ONC III
Receptor-type tyrosine-protein kinase FLT3 (FLT3)	P36888	ONC III
Receptor-type tyrosine-protein phosphatase mu (PTPRM)	P28827	ONC III
Rho GTPase-activating protein 25 (ARHGAP25)	P42331	ONC III
RNA-binding protein FUS (FUS)	P35637	ONC III
Secretagogin (SCGN)	O76038	ONC III
Secretogranin-2 (SCG2)	P13521	ONC III
Selenocysteine lyase (SCLY)	Q96I15	ONC III
Septin-9 (SEPT9)	Q9UHD8	ONC III
FAD-linked sulfhydryl oxidase ALR (GFER)	P55789	ONC III
F-box-like/WD repeat-containing protein TBL1X (TBL1X)	O60907	ONC III
Forkhead box protein O3 (FOX03)	O43524	ONC III
General vesicular transport factor p115 (USO1)	O60763	ONC III
Golgi-associated PDZ and coiled-coil motif-containing protein (GOPC)	Q9HD26	ONC III
Guanidinoacetate N-methyltransferase (GAMT)	Q14353	ONC III
Heat shock protein beta-6 (HSPB6)	O14558	ONC III
Hemoglobin subunit theta-1 (HBQ1)	P09105	ONC III
HLA class I histocompatibility antigen, alpha chain E (HLA-E)	P13747	ONC III
Immunoglobulin J chain (JCHAIN)	P01591	ONC III
Inositol polyphosphate 1-phosphatase (INPP1)	P49441	ONC III
Intercellular adhesion molecule 4 (ICAM4)	Q14773	ONC III
Intercellular adhesion molecule 5 (ICAM 5)	Q9UMF0	ONC III
Interferon gamma receptor 2 (IFNGR2)	P38484	ONC III
Interleukin-1 beta (IL1B)	P01584	ONC III
Interleukin-17F (IL17F)	Q96PD4	ONC III
Kallikrein-4 (KLK4)	Q9Y5K2	ONC III
Lymphocyte-speciﬁc protein 1 (LSP1)	P33241	ONC III
MANSC domain-containing protein 1 (MANSC1)	Q9H8J5	ONC III
N-acetylgalactosaminyltransferase 7 (GALNT7)	Q86SF2	ONC III
Neural cell adhesion molecule L1 (L1CAM)	P32004	ONC III
Neuronal calcium sensor 1 (NCS1)	P62166	ONC III
Nicotinamide phosphoribosyltransferase (NAMPT)	P43490	ONC III
Peroxisomal 3-ketoacyl-CoA thiolase (ACAA1)	P09110	ONC III
Persephin (PSPN)	O60542	ONC III
Porphobilinogen deaminase (HMBS)	P08397	ONC III
Probable serine carboxypeptidase CPVL (CPVL)	Q9H3G5	ONC III
Promotilin (MLN)	P12872	ONC III
Pro-neuropeptide Y (NPY)	P01303	ONC III
Protein BRICK1 (BRK1)	Q8WUW1	ONC III
Serine protease inhibitor Kazal-type 4 (SPINK4)	O60575	ONC III
Synaptic vesicle membrane protein VAT-1 homolog (VAT1)	Q99536	ONC III
T-complex protein 1 subunit epsilon (CCT5)	P48643	ONC III
Thiopurine S-methyltransferase (TPMT)	P51580	ONC III
Thioredoxin domain-containing protein 15 (TXD15)	Q96J42	ONC III
Translationally-controlled tumor protein (TPT1)	P13693	ONC III
Tumor necrosis factor alpha-induced protein 8 (TNFAIP8)	O95379	ONC III
Ubiquitin-associated domain-containing protein 1 (UBAC1)	Q9BSL1	ONC III
Unconventional myosin-IXb (MYO9B)	Q13459	ONC III
Vacuolar protein sorting-associated protein 37A (VPS37A)	Q8NEZ2	ONC III
Vacuolar protein sorting-associated protein 53 homolog (VPS53)	Q5VIR6	ONC III
Vascular endothelial growth factor receptor 1 (FLT1)	P17948	ONC III
Vitelline membrane outer layer protein 1 homolog (VMO1)	Q7Z5L0	ONC III
von Willebrand factor A domain-containing protein 1 (VWA1)	Q6PCB0	ONC III
V-type proton ATPase subunit D (ATP6V1D)	Q9Y5K8	ONC III
YTH domain-containing family protein 3 (YTHDF3)	Q7Z739	ONC III
