## Supplemental Table 3 for "Plasma proteomic biomarkers identify non-responders and reveal biological insights about the tumor microenvironment in melanoma patients after PD1 blockade"

### Sheet: LME results
Assay	OlinkID	UniProt	Protein Name	Panel	term	sumsq	meansq	NumDF	DenDF	statistic	p.value	Adjusted_pval	Threshold
PDCD1	OID00791	Q15116	Programmed cell death protein 1	Olink IMMUNO-ONCOLOGY(v.3101)	Timepoint	337.7	168.85	2	212.838	261.846	4.218e-58	8.94638e-55	Significant
CXCL9	OID00490	Q07325	C-X-C motif chemokine 9	Olink INFLAMMATION(v.3021)	Timepoint	71.0364	35.5182	2	207.927	51.0849	8.98164e-19	9.52503e-16	Significant
CXCL9	OID00771	Q07325	C-X-C motif chemokine 9	Olink IMMUNO-ONCOLOGY(v.3101)	Timepoint	69.8541	34.9271	2	208.629	48.4693	5.14852e-18	3.64e-15	Significant
CXCL16	OID00601	Q9H2A7	C-X-C motif chemokine 16	Olink CARDIOVASCULAR III(v.6112)	Timepoint	4.45021	2.2251	2	207.311	36.7976	2.10766e-14	1.11759e-11	Significant
CXCL10	OID00535	P02778	C-X-C motif chemokine 10	Olink INFLAMMATION(v.3021)	Timepoint	40.1897	20.0949	2	204.874	26.7983	4.58787e-11	1.94617e-08	Significant
CLEC4C	OID00949	Q8WTT0	C-type lectin domain family 4 member C	Olink IMMUNE RESPONSE(v.3201)	Timepoint	11.249	5.62449	2	200.397	26.4631	6.33046e-11	2.23782e-08	Significant
IL2-RA	OID00570	P01589	Interleukin-2 receptor subunit alpha	Olink CARDIOVASCULAR III(v.6112)	Timepoint	7.27191	3.63596	2	203.993	24.336	3.32252e-10	9.6899e-08	Significant
CXCL10	OID00807	P02778	C-X-C motif chemokine 10	Olink IMMUNO-ONCOLOGY(v.3101)	Timepoint	40.4973	20.2486	2	204.9	24.2062	3.65484e-10	9.6899e-08	Significant
LAIR-2	OID00373	Q6ISS4	Leukocyte-associated immunoglobulin-like receptor 2	Olink NEUROLOGY(v.8011)	Timepoint	6.95096	3.47548	2	194.962	23.0292	1.05103e-09	2.47692e-07	Significant
SCF	OID00500	P21583	Stem cell factor	Olink INFLAMMATION(v.3021)	grouped_response	10.2262	10.2262	1	111.736	41.2994	3.31129e-09	7.02324e-07	Significant
SERPINA5	OID01229	P05154	Plasma serine protease inhibitor	Olink CARDIOMETABOLIC(v.3602)	grouped_response	10.3255	10.3255	1	112.141	40.7264	4.06519e-09	7.83843e-07	Significant
CLEC4A	OID00951	Q9UMR7	C-type lectin domain family 4 member A	Olink IMMUNE RESPONSE(v.3201)	Timepoint:grouped_response	3.03118	1.51559	2	198.502	20.6235	7.28138e-09	1.28698e-06	Significant
ST2	OID00634	Q01638	ST2 protein	Olink CARDIOVASCULAR III(v.6112)	grouped_response	14.9954	14.9954	1	107.088	39.2373	7.98309e-09	1.30247e-06	Significant
IL10	OID00993	P22301	Interleukin-10 (IL-10)	Olink IMMUNE RESPONSE(v.3201)	Timepoint	18.8685	9.43424	2	199.602	19.8406	1.38332e-08	1.89286e-06	Significant
TNFRSF9	OID00553	Q07011	Tumor necrosis factor receptor superfamily member 9	Olink INFLAMMATION(v.3021)	Timepoint	7.00265	3.50132	2	203.429	19.7732	1.42167e-08	1.89286e-06	Significant
VEGFR-2	OID00677	P35968	Vascular endothelial growth factor receptor 2	Olink ONCOLOGY II(v.7002)	Timepoint	2.70785	1.35392	2	193.394	19.862	1.4279e-08	1.89286e-06	Significant
LILRB4	OID00965	Q8NHJ6	Leukocyte immunoglobulin-like receptor subfamily B member 4	Olink IMMUNE RESPONSE(v.3201)	Timepoint	4.2906	2.1453	2	198.548	19.5145	1.83097e-08	2.2844e-06	Significant
SCF	OID00684	P21583	Stem cell factor	Olink ONCOLOGY II(v.7002)	grouped_response	9.09813	9.09813	1	113.004	36.0839	2.35194e-08	2.77137e-06	Significant
TRANCE	OID00521	O14788	TNF-related activation-induced cytokine	Olink INFLAMMATION(v.3021)	grouped_response	7.67725	7.67725	1	115.699	35.3631	2.9705e-08	3.18425e-06	Significant
IL10	OID00528	P22301	Interleukin-10	Olink INFLAMMATION(v.3021)	Timepoint	18.5064	9.25321	2	200.474	18.9078	3.00259e-08	3.18425e-06	Significant
CRTAM	OID00766	O95727	Cytotoxic and regulatory T-cell molecule	Olink IMMUNO-ONCOLOGY(v.3101)	Timepoint	6.77846	3.38923	2	197.332	18.8017	3.35718e-08	3.39076e-06	Significant
CRTAM	OID00304	O95727	Cytotoxic and regulatory T-cell molecule	Olink NEUROLOGY(v.8011)	Timepoint	6.61546	3.30773	2	197.311	18.6065	3.95641e-08	3.81434e-06	Significant
IL6	OID00482	P05231	Interleukin-6	Olink INFLAMMATION(v.3021)	grouped_response	29.301	29.301	1	119.105	34.188	4.4738e-08	4.12562e-06	Significant
CXCL11	OID00767	O14625	C-X-C motif chemokine 11	Olink IMMUNO-ONCOLOGY(v.3101)	Timepoint	19.2343	9.61717	2	204.817	17.8938	6.8825e-08	5.73802e-06	Significant
IL6	OID00666	P05231	Interleukin-6	Olink ONCOLOGY II(v.7002)	grouped_response	26.6503	26.6503	1	118.485	33.1176	6.93328e-08	5.73802e-06	Significant
IL10	OID00809	P22301	Interleukin-10	Olink IMMUNO-ONCOLOGY(v.3101)	Timepoint	15.4855	7.74274	2	197.267	17.9249	7.03388e-08	5.73802e-06	Significant
U-PAR	OID00620	Q03405	Urokinase plasminogen activator surface receptor	Olink CARDIOVASCULAR III(v.6112)	grouped_response	2.08485	2.08485	1	109.123	33.2191	7.7378e-08	6.07847e-06	Significant
BTN3A2	OID01027	P78410	Butyrophilin subfamily 3 member A2	Olink IMMUNE RESPONSE(v.3201)	Timepoint	1.88433	0.942166	2	198.655	17.2363	1.25118e-07	9.15328e-06	Significant
GZMA	OID00804	P12544	Granzyme A	Olink IMMUNO-ONCOLOGY(v.3101)	Timepoint	6.8118	3.4059	2	207.249	17.1774	1.25151e-07	9.15328e-06	Significant
ITGA11	OID01021	Q9UKX5	Integrin alpha-11	Olink IMMUNE RESPONSE(v.3201)	Timepoint:grouped_response	4.79558	2.39779	2	199.026	17.1664	1.32507e-07	9.36821e-06	Significant
IL8	OID00471	P10145	Interleukin-8	Olink INFLAMMATION(v.3021)	grouped_response	16.9684	16.9684	1	111.527	31.5396	1.45114e-07	9.92862e-06	Significant
VEGFR-2	OID00780	P35968	Vascular endothelial growth factor receptor 2	Olink IMMUNO-ONCOLOGY(v.3101)	Timepoint	2.19467	1.09734	2	195.227	17.0115	1.54721e-07	1.02551e-05	Significant
IL6	OID00763	P05231	Interleukin-6	Olink IMMUNO-ONCOLOGY(v.3101)	grouped_response	24.4076	24.4076	1	118.42	30.5474	1.96844e-07	1.26517e-05	Significant
BCAN	OID00325	Q96GW7	Brevican core protein	Olink NEUROLOGY(v.8011)	grouped_response	10.2848	10.2848	1	110.18	30.7504	2.03394e-07	1.26882e-05	Significant
GDNFR-alpha-3	OID00343	O60609	GDNF family receptor alpha-3	Olink NEUROLOGY(v.8011)	Timepoint:grouped_response	2.81041	1.40521	2	201.853	16.4139	2.48398e-07	1.46756e-05	Significant
EN-RAGE	OID00541	P80511	Protein S100-A12	Olink INFLAMMATION(v.3021)	grouped_response	12.7378	12.7378	1	115.495	30.0664	2.4909e-07	1.46756e-05	Significant
CNTN5	OID00316	O94779	Contactin-5	Olink NEUROLOGY(v.8011)	Timepoint:grouped_response	4.58138	2.29069	2	198.75	16.3725	2.61779e-07	1.50063e-05	Significant
IL6	OID00947	P05231	Interleukin-6 (IL-6)	Olink IMMUNE RESPONSE(v.3201)	grouped_response	25.6038	25.6038	1	119.67	29.7148	2.72885e-07	1.52313e-05	Significant
N-CDase	OID00361	Q9NR71	Neutral ceramidase	Olink NEUROLOGY(v.8011)	Timepoint:grouped_response	6.28764	3.14382	2	195.618	16.0202	3.60436e-07	1.96022e-05	Significant
TNFRSF9	OID00753	Q07011	Tumor necrosis factor receptor superfamily member 9	Olink IMMUNO-ONCOLOGY(v.3101)	Timepoint	4.97678	2.48839	2	198.722	15.8939	3.95202e-07	2.0463e-05	Significant
MIA	OID00701	Q16674	Melanoma-derived growth regulatory protein	Olink ONCOLOGY II(v.7002)	Timepoint	3.61804	1.80902	2	199.318	15.8893	3.9556e-07	2.0463e-05	Significant
CXCL11	OID00486	O14625	C-X-C motif chemokine 11	Olink INFLAMMATION(v.3021)	Timepoint	17.7582	8.87911	2	205.339	15.8218	4.06756e-07	2.05412e-05	Significant
CKAP4	OID00985	Q07065	Cytoskeleton-associated protein 4	Olink IMMUNE RESPONSE(v.3201)	grouped_response	5.08231	5.08231	1	109.465	28.5022	5.11974e-07	2.48916e-05	Significant
CCL20	OID00837	P78556	C-C motif chemokine 20	Olink IMMUNO-ONCOLOGY(v.3101)	Timepoint	18.4505	9.22526	2	205.248	15.5472	5.16374e-07	2.48916e-05	Significant
MCP-4	OID00504	Q99616	Monocyte chemotactic protein 4	Olink INFLAMMATION(v.3021)	grouped_response	6.5624	6.5624	1	112.961	28.1688	5.61425e-07	2.56359e-05	Significant
MCP-4	OID00768	Q99616	C-C motif chemokine 13	Olink IMMUNO-ONCOLOGY(v.3101)	grouped_response	6.64564	6.64564	1	114.715	28.0924	5.67216e-07	2.56359e-05	Significant
GZMA	OID00339	P12544	Granzyme A	Olink NEUROLOGY(v.8011)	Timepoint	7.11567	3.55784	2	209.241	15.4163	5.68076e-07	2.56359e-05	Significant
VIM	OID00717	P08670	Vimentin	Olink ONCOLOGY II(v.7002)	grouped_response	17.4125	17.4125	1	118.749	27.7429	6.26337e-07	2.76763e-05	Significant
TIMP1	OID01224	P01033	Metalloproteinase inhibitor 1	Olink CARDIOMETABOLIC(v.3602)	grouped_response	3.4475	3.4475	1	108.7	27.8864	6.65834e-07	2.88211e-05	Significant
CLM-1	OID00366	Q8TDQ1	CMRF35-like molecule 1	Olink NEUROLOGY(v.8011)	Timepoint	3.20182	1.60091	2	196.439	15.1871	7.36401e-07	3.12381e-05	Significant
MAD homolog 5	OID00734	Q99717	Mothers against decapentaplegic homolog 5	Olink ONCOLOGY II(v.7002)	Timepoint	2.21764	1.10882	2	192.886	15.1545	7.7104e-07	3.20662e-05	Significant
CXCL13	OID00830	O43927	C-X-C motif chemokine 13	Olink IMMUNO-ONCOLOGY(v.3101)	Timepoint	12.9783	6.48913	2	196.441	14.8762	9.64298e-07	3.93323e-05	Significant
CLEC6A	OID01017	Q6EIG7	C-type lectin domain family 6 member A	Olink IMMUNE RESPONSE(v.3201)	Timepoint	6.04699	3.02349	2	202.982	14.7793	1.01821e-06	4.05541e-05	Significant
IL18	OID00782	Q14116	Interleukin-18	Olink IMMUNO-ONCOLOGY(v.3101)	Timepoint	4.53154	2.26577	2	202.176	14.7674	1.03249e-06	4.05541e-05	Significant
EGFR	OID00637	P00533	Epidermal growth factor receptor	Olink CARDIOVASCULAR III(v.6112)	Timepoint	2.09296	1.04648	2	199.229	14.7375	1.07396e-06	4.14158e-05	Significant
Ep-CAM	OID00610	P16422	Epithelial cell adhesion molecule	Olink CARDIOVASCULAR III(v.6112)	Timepoint:grouped_response	12.75	6.37501	2	202.765	14.6638	1.12739e-06	4.27001e-05	Significant
IL8	OID00752	P10145	Interleukin-8	Olink IMMUNO-ONCOLOGY(v.3101)	grouped_response	13.7296	13.7296	1	110.013	26.4636	1.18085e-06	4.394e-05	Significant
IL12	OID00368	P29460,P29459	Interleukin-12 subunit beta, Interleukin-12 subunit alpha	Olink NEUROLOGY(v.8011)	Timepoint	8.75294	4.37647	2	204.305	14.4051	1.40449e-06	5.13607e-05	Significant
CLEC4C	OID00949	Q8WTT0	C-type lectin domain family 4 member C	Olink IMMUNE RESPONSE(v.3201)	Timepoint:grouped_response	6.11881	3.0594	2	200.397	14.3944	1.44139e-06	5.18167e-05	Significant
ITGB6	OID01026	P18564	Integrin beta-6	Olink IMMUNE RESPONSE(v.3201)	grouped_response	2.3391	2.3391	1	115.775	25.4576	1.69427e-06	5.98926e-05	Significant
hK8	OID00676	O60259	Kallikrein-8	Olink ONCOLOGY II(v.7002)	grouped_response	3.38214	3.38214	1	116.347	25.3994	1.72681e-06	6.0042e-05	Significant
IL18	OID00782	Q14116	Interleukin-18	Olink IMMUNO-ONCOLOGY(v.3101)	Timepoint:grouped_response	4.33472	2.16736	2	202.176	14.126	1.80976e-06	6.17508e-05	Significant
GPA33	OID05492	Q99795	Cell surface A33 antigen	Olink ONCOLOGY III(v.4001)	Timepoint:grouped_response	19.0207	9.51037	2	198.048	14.1304	1.83418e-06	6.17508e-05	Significant
CNTN5	OID00316	O94779	Contactin-5	Olink NEUROLOGY(v.8011)	Timepoint	3.89454	1.94727	2	198.75	13.918	2.20289e-06	7.1889e-05	Significant
TNFRSF4	OID00722	P43489	Tumor necrosis factor receptor superfamily member 4	Olink ONCOLOGY II(v.7002)	Timepoint	6.37206	3.18603	2	205.634	13.8867	2.2031e-06	7.1889e-05	Significant
TPSAB1	OID00941	Q15661	Tryptase alpha/beta-1 (Tryptase-1)	Olink IMMUNE RESPONSE(v.3201)	Timepoint:grouped_response	1.92152	0.960758	2	195.96	13.8921	2.27974e-06	7.32626e-05	Significant
IL18	OID00501	Q14116	Interleukin-18	Olink INFLAMMATION(v.3021)	Timepoint	5.32119	2.6606	2	204.021	13.8171	2.35711e-06	7.40331e-05	Significant
CBLN4	OID05413	Q9NTU7	Cerebellin-4	Olink ONCOLOGY III(v.4001)	Timepoint:grouped_response	6.45956	3.22978	2	198.123	13.8359	2.37353e-06	7.40331e-05	Significant
NTRK2	OID00338	Q16620	BDNF/NT-3 growth factors receptor	Olink NEUROLOGY(v.8011)	grouped_response	2.5487	2.5487	1	109.889	24.6977	2.48344e-06	7.63387e-05	Significant
TRANCE	OID00521	O14788	TNF-related activation-induced cytokine	Olink INFLAMMATION(v.3021)	Timepoint:grouped_response	5.95596	2.97798	2	199.296	13.7172	2.62175e-06	7.94291e-05	Significant
UMOD	OID01237	P07911	Uromodulin	Olink CARDIOMETABOLIC(v.3602)	Timepoint	1.6345	0.817251	2	197.458	13.7096	2.65887e-06	7.94291e-05	Significant
KLK4	OID05411	Q9Y5K2	Kallikrein-4	Olink ONCOLOGY III(v.4001)	Timepoint:grouped_response	6.7276	3.3638	2	193.511	13.6898	2.74992e-06	8.10081e-05	Significant
NCAM1	OID01247	P13591	Neural cell adhesion molecule 1	Olink CARDIOMETABOLIC(v.3602)	grouped_response	2.38619	2.38619	1	114.702	24.2827	2.82552e-06	8.2095e-05	Significant
N-CDase	OID00361	Q9NR71	Neutral ceramidase	Olink NEUROLOGY(v.8011)	Timepoint	5.35064	2.67532	2	195.618	13.6329	2.86558e-06	8.21336e-05	Significant
ST2	OID00634	Q01638	ST2 protein	Olink CARDIOVASCULAR III(v.6112)	Timepoint	10.3086	5.15428	2	196.883	13.4869	3.24124e-06	9.16623e-05	Significant
RGMA	OID00305	Q96B86	Repulsive guidance molecule A	Olink NEUROLOGY(v.8011)	grouped_response	2.459	2.459	1	116.469	23.8945	3.28469e-06	9.16687e-05	Significant
IL18	OID00501	Q14116	Interleukin-18	Olink INFLAMMATION(v.3021)	Timepoint:grouped_response	5.08801	2.54401	2	204.021	13.2116	4.02324e-06	0.000109701	Significant
CD5	OID00531	P06127	T-cell surface glycoprotein CD5	Olink INFLAMMATION(v.3021)	Timepoint	3.17728	1.58864	2	206.148	13.2	4.03428e-06	0.000109701	Significant
CNTNAP2	OID00943	Q9UHC6	Contactin-associated protein-like 2	Olink IMMUNE RESPONSE(v.3201)	Timepoint:grouped_response	1.52763	0.763814	2	201.024	13.1454	4.3122e-06	0.000115774	Significant
PON3	OID00642	Q15166	Paraoxonase (PON 3)	Olink CARDIOVASCULAR III(v.6112)	grouped_response	6.1286	6.1286	1	114.086	23.2483	4.43293e-06	0.000117528	Significant
SPARC	OID00685	P09486	SPARC	Olink ONCOLOGY II(v.7002)	Timepoint	1.07503	0.537517	2	195.043	13.1103	4.5478e-06	0.000118734	Significant
ITGA11	OID01021	Q9UKX5	Integrin alpha-11	Olink IMMUNE RESPONSE(v.3201)	grouped_response	3.2362	3.2362	1	114.021	23.1688	4.59038e-06	0.000118734	Significant
hK8	OID00676	O60259	Kallikrein-8	Olink ONCOLOGY II(v.7002)	Timepoint	3.46218	1.73109	2	201.372	13.0002	4.89708e-06	0.000125141	Significant
CXCL13	OID00733	O43927	C-X-C motif chemokine 13	Olink ONCOLOGY II(v.7002)	Timepoint	11.7736	5.88679	2	196.372	12.7935	5.98643e-06	0.000150282	Significant
CNTN1	OID00586	Q12860	Contactin-1	Olink CARDIOVASCULAR III(v.6112)	grouped_response	2.88578	2.88578	1	114.104	22.5167	6.08467e-06	0.000150282	Significant
VWA1	OID05456	Q6PCB0	von Willebrand factor A domain-containing protein 1	Olink ONCOLOGY III(v.4001)	grouped_response	3.25492	3.25492	1	114.009	22.5151	6.09348e-06	0.000150282	Significant
MEPE	OID00132	Q9NQ76	Matrix extracellular phosphoglycoprotein	Olink CARDIOVASCULAR III(v.6112)	Timepoint:grouped_response	2.18834	1.09417	2	204.667	12.6933	6.35892e-06	0.000155026	Significant
TNF-R2	OID00567	P20333	Tumor necrosis factor receptor 2	Olink CARDIOVASCULAR III(v.6112)	Timepoint	3.28865	1.64432	2	200.106	12.6695	6.59498e-06	0.000158954	Significant
NTRK3	OID00372	Q16288	NT-3 growth factor receptor	Olink NEUROLOGY(v.8011)	grouped_response	2.42337	2.42337	1	116.805	22.2382	6.72119e-06	0.000160176	Significant
CCL20	OID00556	P78556	C-C motif chemokine 20	Olink INFLAMMATION(v.3021)	Timepoint	14.5899	7.29494	2	207.133	12.5757	7.00535e-06	0.00016401	Significant
PSP-D	OID00608	P35247	Pulmonary surfactant-associated protein D	Olink CARDIOVASCULAR III(v.6112)	Timepoint:grouped_response	3.70035	1.85018	2	199.083	12.6004	7.03673e-06	0.00016401	Significant
EGFR	OID00637	P00533	Epidermal growth factor receptor	Olink CARDIOVASCULAR III(v.6112)	Timepoint:grouped_response	1.78618	0.893092	2	199.229	12.5774	7.17845e-06	0.000165494	Significant
TRAIL	OID00488	P50591	TNF-related apoptosis-inducing ligand	Olink INFLAMMATION(v.3021)	grouped_response	2.94044	2.94044	1	111.218	22.0657	7.58342e-06	0.000172951	Significant
PRCP	OID01272	P42785	Lysosomal Pro-X carboxypeptidase	Olink CARDIOMETABOLIC(v.3602)	Timepoint	1.52946	0.764728	2	205.161	12.371	8.46059e-06	0.000190903	Significant
CBLN4	OID05413	Q9NTU7	Cerebellin-4	Olink ONCOLOGY III(v.4001)	Timepoint	5.77592	2.88796	2	198.123	12.3716	8.6507e-06	0.000193138	Significant
EDA2R	OID00370	Q9HAV5	Tumor necrosis factor receptor superfamily member 27	Olink NEUROLOGY(v.8011)	grouped_response	4.027	4.027	1	114.204	21.68	8.7574e-06	0.000193484	Significant
ITGAV	OID00671	P06756	Integrin alpha-V	Olink ONCOLOGY II(v.7002)	grouped_response	1.57999	1.57999	1	110.657	21.6551	9.10914e-06	0.000199108	Significant
CLEC4A	OID00951	Q9UMR7	C-type lectin domain family 4 member A	Olink IMMUNE RESPONSE(v.3201)	grouped_response	1.5878	1.5878	1	112.068	21.6061	9.19969e-06	0.000199108	Significant
IL12	OID00842	P29459,P29460	Interleukin-12	Olink IMMUNO-ONCOLOGY(v.3101)	Timepoint	8.92212	4.46106	2	203.757	12.2402	9.54976e-06	0.000204596	Significant
CD207	OID00730	Q9UJ71	C-type lectin domain family 4 member K	Olink ONCOLOGY II(v.7002)	Timepoint:grouped_response	3.14351	1.57175	2	199.608	12.2413	9.66701e-06	0.000205037	Significant
CD207	OID00730	Q9UJ71	C-type lectin domain family 4 member K	Olink ONCOLOGY II(v.7002)	Timepoint	3.13961	1.56981	2	199.608	12.2261	9.79844e-06	0.000205767	Significant
IL-12B	OID00523	P29460	Interleukin-12 subunit beta	Olink INFLAMMATION(v.3021)	Timepoint	6.4864	3.2432	2	203.808	12.0387	1.14321e-05	0.000237644	Significant
GDNFR-alpha-3	OID00343	O60609	GDNF family receptor alpha-3	Olink NEUROLOGY(v.8011)	Timepoint	2.06062	1.03031	2	201.853	12.0348	1.15405e-05	0.000237644	Significant
WISP-1	OID00724	O95388	WNT1-inducible-signaling pathway protein 1	Olink ONCOLOGY II(v.7002)	grouped_response	1.77469	1.77469	1	107.996	21.0767	1.19822e-05	0.000244367	Significant
IL12RB1	OID01019	P42701	Interleukin-12 receptor subunit beta-1 (IL-12 receptor subunit beta-1)	Olink IMMUNE RESPONSE(v.3201)	Timepoint	2.06954	1.03477	2	202.259	11.9736	1.21747e-05	0.000245929	Significant
CA3	OID01235	P07451	Carbonic anhydrase 3	Olink CARDIOMETABOLIC(v.3602)	grouped_response	6.93543	6.93543	1	117.25	20.8591	1.22917e-05	0.000245951	Significant
CBLN4	OID05413	Q9NTU7	Cerebellin-4	Olink ONCOLOGY III(v.4001)	grouped_response	4.85482	4.85482	1	113.91	20.7973	1.29376e-05	0.000256455	Significant
TNF-R1	OID00649	P19438	Tumor necrosis factor receptor 1	Olink CARDIOVASCULAR III(v.6112)	grouped_response	1.89083	1.89083	1	106.755	20.6295	1.4716e-05	0.000289007	Significant
XPNPEP2	OID00704	O43895	Xaa-Pro aminopeptidase 2	Olink ONCOLOGY II(v.7002)	Timepoint:grouped_response	3.46277	1.73139	2	192.883	11.7634	1.51212e-05	0.000294239	Significant
OPN	OID00621	P10451	Osteopontin	Olink CARDIOVASCULAR III(v.6112)	grouped_response	4.29785	4.29785	1	117.466	20.2727	1.59262e-05	0.000302736	Significant
GDF-15	OID00595	Q99988	Growth/differentiation factor 15	Olink CARDIOVASCULAR III(v.6112)	grouped_response	8.48753	8.48753	1	115.587	20.2943	1.59742e-05	0.000302736	Significant
TRAIL	OID00769	P50591	TNF-related apoptosis-inducing ligand	Olink IMMUNO-ONCOLOGY(v.3101)	grouped_response	2.64614	2.64614	1	112.357	20.3439	1.59861e-05	0.000302736	Significant
EPHA2	OID00695	P29317	Ephrin type-A receptor 2	Olink ONCOLOGY II(v.7002)	grouped_response	2.01201	2.01201	1	108.367	20.3422	1.64813e-05	0.000309353	Significant
CD5	OID00812	P06127	T-cell surface glycoprotein CD5	Olink IMMUNO-ONCOLOGY(v.3101)	Timepoint	2.64556	1.32278	2	205.099	11.6151	1.66504e-05	0.000309784	Significant
IL7R	OID01253	P16871	Interleukin-7 receptor subunit alpha	Olink CARDIOMETABOLIC(v.3602)	grouped_response	3.07144	3.07144	1	113.554	20.178	1.70592e-05	0.000314631	Significant
CPA2	OID00307	P48052	Carboxypeptidase A2	Olink NEUROLOGY(v.8011)	grouped_response	8.46219	8.46219	1	111.011	19.9199	1.94734e-05	0.00035606	Significant
SCF	OID00684	P21583	Stem cell factor	Olink ONCOLOGY II(v.7002)	Timepoint:grouped_response	5.76355	2.88178	2	197.293	11.4294	2.01094e-05	0.000364547	Significant
COMP	OID01274	P49747	Cartilage oligomeric matrix protein	Olink CARDIOMETABOLIC(v.3602)	grouped_response	3.62638	3.62638	1	114.74	19.6155	2.17379e-05	0.000388283	Significant
RET	OID00716	P07949	Proto-oncogene tyrosine-protein kinase receptor Ret	Olink ONCOLOGY II(v.7002)	Timepoint	3.29172	1.64586	2	197.037	11.3409	2.17849e-05	0.000388283	Significant
MAD homolog 5	OID00734	Q99717	Mothers against decapentaplegic homolog 5	Olink ONCOLOGY II(v.7002)	grouped_response	1.44053	1.44053	1	108.158	19.688	2.20281e-05	0.000389347	Significant
GCP5	OID00350	P78333	Glypican-5	Olink NEUROLOGY(v.8011)	Timepoint	2.10035	1.05017	2	194.242	11.309	2.25982e-05	0.000396121	Significant
CNTN1	OID00586	Q12860	Contactin-1	Olink CARDIOVASCULAR III(v.6112)	Timepoint:grouped_response	2.84938	1.42469	2	202.571	11.1163	2.62574e-05	0.000454937	Significant
hK8	OID00676	O60259	Kallikrein-8	Olink ONCOLOGY II(v.7002)	Timepoint:grouped_response	2.95999	1.48	2	201.372	11.1146	2.63825e-05	0.000454937	Significant
CD22	OID05400	P20273	B-cell receptor CD22	Olink ONCOLOGY III(v.4001)	Timepoint:grouped_response	3.1877	1.59385	2	198.013	11.0771	2.75348e-05	0.000470978	Significant
PON3	OID00642	Q15166	Paraoxonase (PON 3)	Olink CARDIOVASCULAR III(v.6112)	Timepoint:grouped_response	5.83054	2.91527	2	199.79	11.0588	2.78572e-05	0.000472682	Significant
PTPRS	OID01284	Q13332	Receptor-type tyrosine-protein phosphatase S	Olink CARDIOMETABOLIC(v.3602)	Timepoint	1.28361	0.641804	2	206.236	11.0213	2.8342e-05	0.00047709	Significant
TNFRSF14	OID00563	Q92956	Tumor necrosis factor receptor superfamily member 14	Olink CARDIOVASCULAR III(v.6112)	grouped_response	1.59	1.59	1	106.818	19.0941	2.89413e-05	0.000483196	Significant
XPNPEP2	OID00704	O43895	Xaa-Pro aminopeptidase 2	Olink ONCOLOGY II(v.7002)	Timepoint	3.24601	1.62301	2	192.883	11.027	2.9214e-05	0.000483196	Significant
PGF	OID00762	P49763	Placenta growth factor	Olink IMMUNO-ONCOLOGY(v.3101)	grouped_response	1.25968	1.25968	1	108.785	19.0289	2.93882e-05	0.000483196	Significant
AREG	OID01009	P15514	Amphiregulin	Olink IMMUNE RESPONSE(v.3201)	Timepoint	5.13776	2.56888	2	205.812	10.9657	2.98318e-05	0.000486718	Significant
CR2	OID01258	P20023	Complement receptor type 2	Olink CARDIOMETABOLIC(v.3602)	grouped_response	3.40655	3.40655	1	114.52	18.8912	3.01156e-05	0.000487597	Significant
CD200R1	OID00376	Q8TD46	Cell surface glycoprotein CD200 receptor 1	Olink NEUROLOGY(v.8011)	Timepoint:grouped_response	2.25187	1.12594	2	199.682	10.934	3.11812e-05	0.000501025	Significant
KRT19	OID00967	P08727	Keratin, type I cytoskeletal 19	Olink IMMUNE RESPONSE(v.3201)	Timepoint	8.46902	4.23451	2	202.516	10.9045	3.17912e-05	0.000506986	Significant
CA4	OID01261	P22748	Carbonic anhydrase 4	Olink CARDIOMETABOLIC(v.3602)	grouped_response	1.18034	1.18034	1	112.819	18.7717	3.21155e-05	0.000507272	Significant
CD200R1	OID00376	Q8TD46	Cell surface glycoprotein CD200 receptor 1	Olink NEUROLOGY(v.8011)	Timepoint	2.24391	1.12195	2	199.682	10.8953	3.22875e-05	0.000507272	Significant
OSMR	OID01300	Q99650	Oncostatin-M-specific receptor subunit beta	Olink CARDIOMETABOLIC(v.3602)	Timepoint	0.710139	0.355069	2	203.126	10.7328	3.7069e-05	0.000578113	Significant
CD160	OID00721	O95971	CD160 antigen	Olink ONCOLOGY II(v.7002)	Timepoint	1.93586	0.967931	2	192.868	10.7335	3.80317e-05	0.000588798	Significant
CD27	OID00703	P26842	CD27 antigen	Olink ONCOLOGY II(v.7002)	Timepoint	1.46717	0.733585	2	198.136	10.6891	3.90436e-05	0.000600083	Significant
TFPI-2	OID00675	P48307	Tissue factor pathway inhibitor 2	Olink ONCOLOGY II(v.7002)	grouped_response	2.82621	2.82621	1	111.335	18.2705	4.06099e-05	0.000619667	Significant
CR2	OID01258	P20023	Complement receptor type 2	Olink CARDIOMETABOLIC(v.3602)	Timepoint	3.83405	1.91703	2	200.114	10.631	4.09443e-05	0.000620307	Significant
SCARF2	OID00342	Q96GP6	Scavenger receptor class F member 2	Olink NEUROLOGY(v.8011)	grouped_response	1.59931	1.59931	1	112.993	18.1538	4.23831e-05	0.00063755	Significant
SERPINA5	OID01229	P05154	Plasma serine protease inhibitor	Olink CARDIOMETABOLIC(v.3602)	Timepoint	5.33607	2.66803	2	204.3	10.5234	4.46827e-05	0.000664981	Significant
ITGAV	OID00671	P06756	Integrin alpha-V	Olink ONCOLOGY II(v.7002)	Timepoint	1.53864	0.769322	2	195.177	10.5442	4.48337e-05	0.000664981	Significant
SCF	OID00500	P21583	Stem cell factor	Olink INFLAMMATION(v.3021)	Timepoint:grouped_response	5.20325	2.60163	2	196.893	10.5069	4.61689e-05	0.00068003	Significant
ITGAV	OID00671	P06756	Integrin alpha-V	Olink ONCOLOGY II(v.7002)	Timepoint:grouped_response	1.53012	0.765058	2	195.177	10.4858	4.72627e-05	0.000691339	Significant
EGFR	OID00637	P00533	Epidermal growth factor receptor	Olink CARDIOVASCULAR III(v.6112)	grouped_response	1.26277	1.26277	1	112.079	17.7835	5.03857e-05	0.000731973	Significant
APOM	OID01221	O95445	Apolipoprotein M	Olink CARDIOMETABOLIC(v.3602)	grouped_response	2.15255	2.15255	1	109.65	17.6659	5.39024e-05	0.000777734	Significant
CTSV	OID00702	O60911	Cathepsin L2	Olink ONCOLOGY II(v.7002)	grouped_response	3.09288	3.09288	1	114.716	17.5552	5.50789e-05	0.00078934	Significant
SCF	OID00684	P21583	Stem cell factor	Olink ONCOLOGY II(v.7002)	Timepoint	5.19024	2.59512	2	197.293	10.2925	5.59996e-05	0.000790489	Significant
DCTPP1	OID05421	Q9H773	dCTP pyrophosphatase 1	Olink ONCOLOGY III(v.4001)	grouped_response	1.53653	1.53653	1	111.726	17.5448	5.62618e-05	0.000790489	Significant
NPY	OID05495	P01303	Pro-neuropeptide Y	Olink ONCOLOGY III(v.4001)	grouped_response	7.23332	7.23332	1	116.681	17.4845	5.62946e-05	0.000790489	Significant
CD22	OID05400	P20273	B-cell receptor CD22	Olink ONCOLOGY III(v.4001)	Timepoint	2.9577	1.47885	2	198.013	10.2778	5.66498e-05	0.000790489	Significant
KLK4	OID05411	Q9Y5K2	Kallikrein-4	Olink ONCOLOGY III(v.4001)	Timepoint	5.03326	2.51663	2	193.511	10.242	5.91527e-05	0.000815935	Significant
MFAP5	OID01285	Q13361	Microfibrillar-associated protein 5	Olink CARDIOMETABOLIC(v.3602)	grouped_response	1.86518	1.86518	1	115.238	17.3894	5.92428e-05	0.000815935	Significant
MATN3	OID00320	O15232	Matrilin-3	Olink NEUROLOGY(v.8011)	Timepoint	2.9014	1.4507	2	204.814	10.1537	6.24407e-05	0.00085443	Significant
CXCL11	OID00767	O14625	C-X-C motif chemokine 11	Olink IMMUNO-ONCOLOGY(v.3101)	Timepoint:grouped_response	10.8404	5.42022	2	204.817	10.0849	6.6471e-05	0.000896851	Significant
LILRB4	OID00965	Q8NHJ6	Leukocyte immunoglobulin-like receptor subfamily B member 4	Olink IMMUNE RESPONSE(v.3201)	Timepoint:grouped_response	2.21899	1.10949	2	198.548	10.0924	6.69384e-05	0.000896851	Significant
DNER	OID01213	Q8NFT8	Delta and Notch-like epidermal growth factor-related receptor	Olink INFLAMMATION(v.3021)	grouped_response	1.64168	1.64168	1	116.038	17.1046	6.72116e-05	0.000896851	Significant
FGF-23	OID00507	Q9GZV9	Fibroblast growth factor 23	Olink INFLAMMATION(v.3021)	grouped_response	11.9887	11.9887	1	113.107	17.1306	6.74342e-05	0.000896851	Significant
CSTB	OID00575	P04080	Cystatin-B	Olink CARDIOVASCULAR III(v.6112)	grouped_response	3.51826	3.51826	1	110.99	17.1387	6.79583e-05	0.000896851	Significant
Beta-NGF	OID00519	P01138	Beta-nerve growth factor	Olink INFLAMMATION(v.3021)	Timepoint	0.799802	0.399901	2	198.01	10.0752	6.80778e-05	0.000896851	Significant
CLEC7A	OID01016	Q9BXN2	C-type lectin domain family 7 member A	Olink IMMUNE RESPONSE(v.3201)	Timepoint	1.82351	0.911755	2	197.76	10.0172	7.1795e-05	0.000939983	Significant
IL12RB1	OID00835	P42701	Interleukin-12 receptor subunit beta-1	Olink IMMUNO-ONCOLOGY(v.3101)	Timepoint	1.67376	0.836882	2	201.102	9.89978	7.93028e-05	0.00103191	Significant
CLEC4A	OID00951	Q9UMR7	C-type lectin domain family 4 member A	Olink IMMUNE RESPONSE(v.3201)	Timepoint	1.45051	0.725254	2	198.502	9.86896	8.20173e-05	0.00106072	Significant
LAG3	OID01023	P18627	Lymphocyte activation gene 3 protein (LAG-3)	Olink IMMUNE RESPONSE(v.3201)	Timepoint	2.74972	1.37486	2	203.247	9.84571	8.29315e-05	0.00106605	Significant
CNDP1	OID01299	Q96KN2	Beta-Ala-His dipeptidase	Olink CARDIOMETABOLIC(v.3602)	Timepoint	3.47767	1.73884	2	197.466	9.82615	8.54666e-05	0.00109202	Significant
TNF	OID05548	P01375	Tumor necrosis factor	Olink INFLAMMATION(v.3021)	Timepoint	9.44155	4.72078	2	201.275	9.75355	9.05703e-05	0.0011503	Significant
L1CAM	OID05491	P32004	Neural cell adhesion molecule L1	Olink ONCOLOGY III(v.4001)	Timepoint	1.62404	0.812018	2	198.742	9.72563	9.33981e-05	0.00117915	Significant
CXCL14	OID05466	O95715	C-X-C motif chemokine 14	Olink ONCOLOGY III(v.4001)	Timepoint	3.01061	1.5053	2	199.414	9.59593	0.000104973	0.00131744	Significant
VEGFR-3	OID00740	P35916	Vascular endothelial growth factor receptor 3	Olink ONCOLOGY II(v.7002)	Timepoint	0.988577	0.494288	2	195.55	9.59143	0.000106257	0.00132571	Significant
IGFBP3	OID01255	P17936	Insulin-like growth factor-binding protein 3	Olink CARDIOMETABOLIC(v.3602)	grouped_response	2.48557	2.48557	1	111.69	16.121	0.000107959	0.00133907	Significant
TRAIL	OID00672	P50591	TNF-related apoptosis-inducing ligand	Olink ONCOLOGY II(v.7002)	grouped_response	2.07663	2.07663	1	111.623	16.0498	0.000111598	0.00137616	Significant
TGF-alpha	OID00687	P01135	Transforming growth factor alpha	Olink ONCOLOGY II(v.7002)	grouped_response	2.09402	2.09402	1	94.4577	16.1894	0.000115498	0.00141602	Significant
LTBR	OID00583	P36941	Lymphotoxin-beta receptor	Olink CARDIOVASCULAR III(v.6112)	grouped_response	0.846797	0.846797	1	109.779	15.973	0.000116676	0.00142224	Significant
SIGLEC1	OID00315	Q9BZZ2	Sialoadhesin	Olink NEUROLOGY(v.8011)	grouped_response	1.12375	1.12375	1	115.577	15.8994	0.00011745	0.0014235	Significant
ST2	OID00634	Q01638	ST2 protein	Olink CARDIOVASCULAR III(v.6112)	Timepoint:grouped_response	7.23114	3.61557	2	196.883	9.46062	0.000119381	0.00143583	Significant
NELL1	OID05460	Q92832	Protein kinase C-binding protein NELL1	Olink ONCOLOGY III(v.4001)	Timepoint	2.75105	1.37553	2	190.941	9.47029	0.000119822	0.00143583	Significant
OSM	OID00494	P13725	Oncostatin-M	Olink INFLAMMATION(v.3021)	grouped_response	8.0845	8.0845	1	120.673	15.6567	0.000128692	0.00153346	Significant
TNXB	OID01260	P22105	Tenascin-X	Olink CARDIOMETABOLIC(v.3602)	grouped_response	0.926915	0.926915	1	110.875	15.6935	0.000132046	0.00156463	Significant
TNFRSF14	OID00563	Q92956	Tumor necrosis factor receptor superfamily member 14	Olink CARDIOVASCULAR III(v.6112)	Timepoint	1.54938	0.774691	2	192.27	9.30313	0.000139133	0.00163945	Significant
ERP44	OID05412	Q9BS26	Endoplasmic reticulum resident protein 44	Olink ONCOLOGY III(v.4001)	Timepoint	0.878044	0.439022	2	199.002	9.26087	0.000142681	0.00167197	Significant
AREG	OID00728	P15514	Amphiregulin	Olink ONCOLOGY II(v.7002)	Timepoint	4.22421	2.11211	2	204.229	9.21192	0.000147775	0.00172214	Significant
DPP4	OID01266	P27487	Dipeptidyl peptidase 4	Olink CARDIOMETABOLIC(v.3602)	grouped_response	1.91249	1.91249	1	114.552	15.3501	0.000152336	0.0017656	Significant
TNC	OID01265	P24821	Tenascin	Olink CARDIOMETABOLIC(v.3602)	grouped_response	2.54033	2.54033	1	112.885	15.3212	0.000155527	0.00179221	Significant
CR2	OID01258	P20023	Complement receptor type 2	Olink CARDIOMETABOLIC(v.3602)	Timepoint:grouped_response	3.30157	1.65079	2	200.114	9.15455	0.000156936	0.00179221	Significant
CD163	OID00577	Q86VB7	Scavenger receptor cysteine-rich type 1 protein M130	Olink CARDIOVASCULAR III(v.6112)	Timepoint	1.43605	0.718024	2	202.134	9.14889	0.000157167	0.00179221	Significant
VEGFR-2	OID00780	P35968	Vascular endothelial growth factor receptor 2	Olink IMMUNO-ONCOLOGY(v.3101)	Timepoint:grouped_response	1.17973	0.589865	2	195.227	9.14441	0.000159879	0.00181339	Significant
CLM-1	OID00366	Q8TDQ1	CMRF35-like molecule 1	Olink NEUROLOGY(v.8011)	Timepoint:grouped_response	1.91974	0.95987	2	196.439	9.10586	0.000165232	0.00186414	Significant
SELL	OID01249	P14151	L-selectin	Olink CARDIOMETABOLIC(v.3602)	grouped_response	1.58768	1.58768	1	115.491	15.0698	0.000172976	0.00194117	Significant
FGF-21	OID00512	Q9NSA1	Fibroblast growth factor 21	Olink INFLAMMATION(v.3021)	grouped_response	19.9341	19.9341	1	110.487	15.0756	0.000176236	0.00196735	Significant
TNFRSF4	OID00819	P43489	Tumor necrosis factor receptor superfamily member 4	Olink IMMUNO-ONCOLOGY(v.3101)	Timepoint	4.0339	2.01695	2	205.628	8.98455	0.000181646	0.00201713	Significant
TNFRSF6B	OID00663	O95407	Tumor necrosis factor receptor superfamily member 6B	Olink ONCOLOGY II(v.7002)	grouped_response	2.90166	2.90166	1	109.183	14.9014	0.000192246	0.00212372	Significant
F7	OID01239	P08709	Coagulation factor VII	Olink CARDIOMETABOLIC(v.3602)	grouped_response	1.9928	1.9928	1	109.165	14.8795	0.000194234	0.00213456	Significant
IGFBP6	OID01264	P24592	Insulin-like growth factor-binding protein 6	Olink CARDIOMETABOLIC(v.3602)	grouped_response	1.38586	1.38586	1	114.598	14.7646	0.000200315	0.00219004	Significant
BTN3A2	OID01027	P78410	Butyrophilin subfamily 3 member A2	Olink IMMUNE RESPONSE(v.3201)	Timepoint:grouped_response	0.969714	0.484857	2	198.655	8.87013	0.000204248	0.00222159	Significant
TNFRSF19	OID00718	Q9NS68	Tumor necrosis factor receptor superfamily member 19	Olink ONCOLOGY II(v.7002)	grouped_response	1.95174	1.95174	1	103.208	14.8062	0.000206627	0.002236	Significant
TNFRSF6B	OID00663	O95407	Tumor necrosis factor receptor superfamily member 6B	Olink ONCOLOGY II(v.7002)	Timepoint	3.45127	1.72564	2	192.167	8.86199	0.000208239	0.00224201	Significant
hK14	OID00690	Q9P0G3	Kallikrein-14	Olink ONCOLOGY II(v.7002)	Timepoint	2.51411	1.25706	2	196.275	8.81723	0.000215324	0.00230657	Significant
FGF-21	OID00512	Q9NSA1	Fibroblast growth factor 21	Olink INFLAMMATION(v.3021)	Timepoint	23.2296	11.6148	2	201.609	8.78395	0.00021995	0.00234429	Significant
PROC	OID01228	P04070	Vitamin K-dependent protein C	Olink CARDIOMETABOLIC(v.3602)	grouped_response	3.00381	3.00381	1	110.195	14.5243	0.000228296	0.00242108	Significant
CA4	OID01261	P22748	Carbonic anhydrase 4	Olink CARDIOMETABOLIC(v.3602)	Timepoint	1.09802	0.54901	2	200.939	8.73127	0.000231133	0.00243897	Significant
ICOSLG	OID00828	O75144	ICOS ligand	Olink IMMUNO-ONCOLOGY(v.3101)	grouped_response	0.684887	0.684887	1	117.872	14.4229	0.000232359	0.00243977	Significant
ITGA11	OID01021	Q9UKX5	Integrin alpha-11	Olink IMMUNE RESPONSE(v.3201)	Timepoint	2.42168	1.21084	2	199.026	8.66869	0.000245624	0.00255782	Significant
CTSV	OID00702	O60911	Cathepsin L2	Olink ONCOLOGY II(v.7002)	Timepoint:grouped_response	3.05552	1.52776	2	196.564	8.67156	0.000246014	0.00255782	Significant
NTRK2	OID00338	Q16620	BDNF/NT-3 growth factors receptor	Olink NEUROLOGY(v.8011)	Timepoint	1.78692	0.893458	2	199.648	8.65788	0.000247818	0.00256401	Significant
TWEAK	OID00789	O43508	Tumor necrosis factor ligand superfamily member 12	Olink IMMUNO-ONCOLOGY(v.3101)	Timepoint	1.47032	0.73516	2	197.46	8.65505	0.00024939	0.00256774	Significant
CCL3	OID00813	P10147	C-C motif chemokine 3	Olink IMMUNO-ONCOLOGY(v.3101)	Timepoint	5.74229	2.87114	2	192.655	8.65031	0.000252602	0.00258826	Significant
ERBB3	OID00683	P21860	Receptor tyrosine-protein kinase erbB-3	Olink ONCOLOGY II(v.7002)	Timepoint	0.737022	0.368511	2	196.182	8.58947	0.000265472	0.00270705	Significant
GDF-8	OID00328	O14793	Growth/differentiation factor 8	Olink NEUROLOGY(v.8011)	Timepoint	4.24809	2.12404	2	197.584	8.57506	0.000268373	0.00272354	Significant
NAMPT	OID05406	P43490	Nicotinamide phosphoribosyltransferase	Olink ONCOLOGY III(v.4001)	grouped_response	3.4447	3.4447	1	111.881	14.1109	0.000275394	0.00277045	Significant
TNXB	OID01260	P22105	Tenascin-X	Olink CARDIOMETABOLIC(v.3602)	Timepoint	1.00914	0.50457	2	199.428	8.54283	0.000275608	0.00277045	Significant
MASP1	OID01014	P48740	Mannan-binding lectin serine protease 1	Olink IMMUNE RESPONSE(v.3201)	Timepoint	0.938798	0.469399	2	202.878	8.52456	0.000278734	0.00278865	Significant
CCL20	OID00556	P78556	C-C motif chemokine 20	Olink INFLAMMATION(v.3021)	grouped_response	8.12847	8.12847	1	117.834	14.0126	0.000282269	0.00281077	Significant
TNFRSF14	OID00563	Q92956	Tumor necrosis factor receptor superfamily member 14	Olink CARDIOVASCULAR III(v.6112)	Timepoint:grouped_response	1.41644	0.70822	2	192.27	8.5049	0.000288877	0.00285853	Significant
WFDC2	OID00732	Q14508	WAP four-disulfide core domain protein 2	Olink ONCOLOGY II(v.7002)	Timepoint	1.2622	0.631099	2	197.299	8.49227	0.000289761	0.00285853	Significant
DCN	OID00817	P07585	Decorin	Olink IMMUNO-ONCOLOGY(v.3101)	Timepoint	0.688608	0.344304	2	202.215	8.4753	0.000291999	0.00286727	Significant
TIMP1	OID01224	P01033	Metalloproteinase inhibitor 1	Olink CARDIOMETABOLIC(v.3602)	Timepoint:grouped_response	2.0963	1.04815	2	195.765	8.47836	0.000294249	0.00287605	Significant
VEGFR-2	OID00780	P35968	Vascular endothelial growth factor receptor 2	Olink IMMUNO-ONCOLOGY(v.3101)	grouped_response	0.89996	0.89996	1	112.284	13.9517	0.000296439	0.00288416	Significant
SERPINA5	OID01229	P05154	Plasma serine protease inhibitor	Olink CARDIOMETABOLIC(v.3602)	Timepoint:grouped_response	4.28428	2.14214	2	204.3	8.44915	0.000298163	0.00288769	Significant
IGF1R	OID00681	P08069	Insulin-like growth factor 1 receptor	Olink ONCOLOGY II(v.7002)	grouped_response	3.12433	3.12433	1	115.119	13.893	0.000301631	0.002908	Significant
FAM3B	OID01001	P58499	Protein FAM3B	Olink IMMUNE RESPONSE(v.3201)	Timepoint:grouped_response	2.31164	1.15582	2	202.011	8.4225	0.000306676	0.00294326	Significant
IFNLR1	OID01010	Q8IU57	Interferon lambda receptor 1 (IFN-lambda receptor 1)	Olink IMMUNE RESPONSE(v.3201)	Timepoint	1.19024	0.59512	2	202.863	8.32697	0.000334527	0.00318965	Significant
CXCL16	OID00601	Q9H2A7	C-X-C motif chemokine 16	Olink CARDIOVASCULAR III(v.6112)	Timepoint:grouped_response	1.00586	0.502928	2	207.311	8.31715	0.000335357	0.00318965	Significant
FABP4	OID00589	P15090	Fatty acid-binding protein, adipocyte	Olink CARDIOVASCULAR III(v.6112)	grouped_response	4.1431	4.1431	1	115.522	13.6477	0.000338441	0.00320462	Significant
MASP1	OID01014	P48740	Mannan-binding lectin serine protease 1	Olink IMMUNE RESPONSE(v.3201)	grouped_response	0.749517	0.749517	1	115.754	13.6117	0.000344021	0.00324297	Significant
ERBB2	OID00682	P04626	Receptor tyrosine-protein kinase erbB-2	Olink ONCOLOGY II(v.7002)	Timepoint	1.40331	0.701656	2	196.928	8.30082	0.000345878	0.00324605	Significant
AREG	OID00728	P15514	Amphiregulin	Olink ONCOLOGY II(v.7002)	grouped_response	3.11772	3.11772	1	113.111	13.5979	0.00034949	0.00325919	Significant
N2DL-2	OID00363	Q9BZM5	NKG2D ligand 2	Olink NEUROLOGY(v.8011)	grouped_response	1.46527	1.46527	1	110.187	13.6153	0.000350352	0.00325919	Significant
TNFRSF10C	OID00594	O14798	Tumor necrosis factor receptor superfamily member 10C	Olink CARDIOVASCULAR III(v.6112)	Timepoint:grouped_response	1.08264	0.54132	2	200.934	8.25298	0.000359248	0.00331416	Significant
CTSV	OID00702	O60911	Cathepsin L2	Olink ONCOLOGY II(v.7002)	Timepoint	2.9093	1.45465	2	196.564	8.2566	0.000360484	0.00331416	Significant
CCL17	OID00821	Q92583	C-C motif chemokine 17	Olink IMMUNO-ONCOLOGY(v.3101)	grouped_response	8.66787	8.66787	1	116.913	13.5027	0.000360948	0.00331416	Significant
PRTN3	OID00618	P24158	Myeloblastin	Olink CARDIOVASCULAR III(v.6112)	grouped_response	2.09893	2.09893	1	108.861	13.5332	0.000366064	0.00334665	Significant
ERBB4	OID00705	Q15303	Receptor tyrosine-protein kinase erbB-4	Olink ONCOLOGY II(v.7002)	Timepoint	1.05065	0.525324	2	195.798	8.2314	0.00036941	0.00336274	Significant
F11	OID01227	P03951	Coagulation factor XI	Olink CARDIOMETABOLIC(v.3602)	grouped_response	1.8214	1.8214	1	96.4229	13.59	0.00037583	0.00340656	Significant
VEGFR-2	OID00677	P35968	Vascular endothelial growth factor receptor 2	Olink ONCOLOGY II(v.7002)	Timepoint:grouped_response	1.11808	0.559041	2	193.394	8.20111	0.000381339	0.00342937	Significant
GDF-8	OID00328	O14793	Growth/differentiation factor 8	Olink NEUROLOGY(v.8011)	grouped_response	3.3245	3.3245	1	111.995	13.4215	0.000381581	0.00342937	Significant
CD6	OID00499	P30203	T cell surface glycoprotein CD6 isoform	Olink INFLAMMATION(v.3021)	Timepoint	3.37937	1.68968	2	201.688	8.17533	0.000385552	0.00345045	Significant
CXCL14	OID05466	O95715	C-X-C motif chemokine 14	Olink ONCOLOGY III(v.4001)	Timepoint:grouped_response	2.55895	1.27947	2	199.414	8.15631	0.000393728	0.00349944	Significant
MMP-3	OID00644	P08254	Matrix metalloproteinase-3	Olink CARDIOVASCULAR III(v.6112)	Timepoint	6.44575	3.22287	2	204.44	8.14308	0.000395646	0.00349944	Significant
TNF-R2	OID00567	P20333	Tumor necrosis factor receptor 2	Olink CARDIOVASCULAR III(v.6112)	grouped_response	1.7317	1.7317	1	112.116	13.3428	0.000395976	0.00349944	Significant
NCAN	OID00301	O14594	Neurocan core protein	Olink NEUROLOGY(v.8011)	Timepoint	1.73932	0.869659	2	196.624	8.14509	0.000399527	0.00351617	Significant
NCAM1	OID01247	P13591	Neural cell adhesion molecule 1	Olink CARDIOMETABOLIC(v.3602)	Timepoint	1.59444	0.797219	2	204.572	8.11276	0.000406841	0.00356258	Significant
vWF	OID00651	P04275	von Willebrand factor	Olink CARDIOVASCULAR III(v.6112)	grouped_response	2.07754	2.07754	1	111.653	13.2825	0.00040816	0.00356258	Significant
NRP2	OID00288	O60462	Neuropilin-2	Olink NEUROLOGY(v.8011)	grouped_response	1.03187	1.03187	1	113.3	13.256	0.000411017	0.00357281	Significant
VEGFR-2	OID00677	P35968	Vascular endothelial growth factor receptor 2	Olink ONCOLOGY II(v.7002)	grouped_response	0.899739	0.899739	1	111.275	13.1991	0.000425264	0.00368157	Significant
IL-6RA	OID00602	P08887	Interleukin-6 receptor subunit alpha	Olink CARDIOVASCULAR III(v.6112)	Timepoint:grouped_response	1.10417	0.552085	2	203.428	8.05766	0.000428846	0.00369749	Significant
NRP1	OID01217	O14786	Neuropilin-1	Olink CARDIOMETABOLIC(v.3602)	Timepoint	0.753189	0.376595	2	206.749	8.04507	0.000431878	0.00370856	Significant
CNTN5	OID00316	O94779	Contactin-5	Olink NEUROLOGY(v.8011)	grouped_response	1.83111	1.83111	1	115.788	13.0877	0.000441816	0.00377859	Significant
LIF	OID00547	P15018	Leukemia inhibitory factor	Olink INFLAMMATION(v.3021)	grouped_response	5.15052	5.15052	1	91.2492	13.2436	0.000453054	0.00385515	Significant
CLEC4C	OID00949	Q8WTT0	C-type lectin domain family 4 member C	Olink IMMUNE RESPONSE(v.3201)	grouped_response	2.77109	2.77109	1	114.477	13.0379	0.000454403	0.00385515	Significant
GALNT7	OID05487	Q86SF2	N-acetylgalactosaminyltransferase 7	Olink ONCOLOGY III(v.4001)	Timepoint	1.24782	0.62391	2	201.029	7.97486	0.000464619	0.00392041	Significant
LXN	OID00323	Q9BS40	Latexin	Olink NEUROLOGY(v.8011)	grouped_response	2.98298	2.98298	1	116.041	12.9758	0.000465792	0.00392041	Significant
CPM	OID00348	P14384	Carboxypeptidase M	Olink NEUROLOGY(v.8011)	grouped_response	1.04787	1.04787	1	115.482	12.923	0.00047859	0.00401221	Significant
CTSS	OID00360	P25774	Cathepsin S	Olink NEUROLOGY(v.8011)	Timepoint	0.754777	0.377389	2	203.667	7.92859	0.000483203	0.00402993	Significant
CXCL11	OID00486	O14625	C-X-C motif chemokine 11	Olink INFLAMMATION(v.3021)	Timepoint:grouped_response	8.89275	4.44637	2	205.339	7.92305	0.000484589	0.00402993	Significant
HBQ1	OID05471	P09105	Hemoglobin subunit theta-1	Olink ONCOLOGY III(v.4001)	grouped_response	8.59926	8.59926	1	112.368	12.9102	0.000486403	0.00402993	Significant
SMOC2	OID00297	Q9H3U7	SPARC-related modular calcium-binding protein 2	Olink NEUROLOGY(v.8011)	Timepoint:grouped_response	2.24016	1.12008	2	200.691	7.91395	0.000491833	0.00405906	Significant
CCL20	OID00837	P78556	C-C motif chemokine 20	Olink IMMUNO-ONCOLOGY(v.3101)	grouped_response	7.6212	7.6212	1	115.556	12.8439	0.000497009	0.00408588	Significant
MUC-16	OID00741	Q8WXI7	Mucin-16	Olink ONCOLOGY II(v.7002)	grouped_response	5.32275	5.32275	1	113.141	12.835	0.000502977	0.00411898	Significant
DRAXIN	OID00341	Q8NBI3	Draxin	Olink NEUROLOGY(v.8011)	grouped_response	3.3377	3.3377	1	106.51	12.8692	0.000506166	0.00412914	Significant
IL-15RA	OID00514	Q13261	Interleukin-15 receptor subunit alpha	Olink INFLAMMATION(v.3021)	Timepoint	0.748653	0.374327	2	201.308	7.86448	0.000514476	0.00418086	Significant
CD300E	OID05474	Q496F6	CMRF35-like molecule 2	Olink ONCOLOGY III(v.4001)	Timepoint	2.54381	1.2719	2	198.231	7.86018	0.000518762	0.0041996	Significant
TIE2	OID00754	Q02763	Angiopoietin-1 receptor	Olink IMMUNO-ONCOLOGY(v.3101)	Timepoint	0.681721	0.34086	2	198.661	7.85139	0.000522688	0.00421529	Significant
TNFRSF6B	OID00663	O95407	Tumor necrosis factor receptor superfamily member 6B	Olink ONCOLOGY II(v.7002)	Timepoint:grouped_response	3.05484	1.52742	2	192.167	7.84406	0.000531237	0.004268	Significant
HGF	OID00706	P14210	Hepatocyte growth factor	Olink ONCOLOGY II(v.7002)	grouped_response	2.18677	2.18677	1	111.909	12.7107	0.000536011	0.00429011	Significant
PSPN	OID05420	O60542	Persephin	Olink ONCOLOGY III(v.4001)	Timepoint	3.35775	1.67887	2	195.707	7.79594	0.000552554	0.00440589	Significant
GDNF	OID00475	P39905	Glial cell line-derived neurotrophic factor	Olink INFLAMMATION(v.3021)	Timepoint	1.34491	0.672454	2	199.913	7.76501	0.000565295	0.00447552	Significant
FGF-23	OID00507	Q9GZV9	Fibroblast growth factor 23	Olink INFLAMMATION(v.3021)	Timepoint	10.87	5.43502	2	198.931	7.76606	0.000565506	0.00447552	Significant
FABP4	OID00589	P15090	Fatty acid-binding protein, adipocyte	Olink CARDIOVASCULAR III(v.6112)	Timepoint	4.70229	2.35114	2	201.822	7.74484	0.000574498	0.00452978	Significant
VAT1	OID05489	Q99536	Synaptic vesicle membrane protein VAT-1 homolog	Olink ONCOLOGY III(v.4001)	Timepoint	1.18225	0.591125	2	202.778	7.72397	0.000584999	0.0045955	Significant
IFN-gamma	OID05547	P01579	Interferon gamma	Olink INFLAMMATION(v.3021)	Timepoint:grouped_response	22.3797	11.1899	2	210.878	7.68722	0.000599204	0.00468971	Significant
EGLN1	OID00972	Q9GZT9	Egl nine homolog 1	Olink IMMUNE RESPONSE(v.3201)	grouped_response	5.51798	5.51798	1	121.391	12.4138	0.000601592	0.00469109	Significant
KLRD1	OID00995	Q13241	Natural killer cells antigen CD94	Olink IMMUNE RESPONSE(v.3201)	Timepoint	2.10701	1.05351	2	195.723	7.67899	0.000615794	0.00478424	Significant
LYPD3	OID00678	O95274	Ly6/PLAUR domain-containing protein 3	Olink ONCOLOGY II(v.7002)	Timepoint:grouped_response	1.52594	0.762972	2	197.4	7.65306	0.000629329	0.00487156	Significant
PODXL	OID00679	O00592	Podocalyxin	Olink ONCOLOGY II(v.7002)	Timepoint:grouped_response	0.915561	0.457781	2	198.67	7.62016	0.000647739	0.00499583	Significant
NTRK3	OID00372	Q16288	NT-3 growth factor receptor	Olink NEUROLOGY(v.8011)	Timepoint	1.65235	0.826174	2	202.133	7.58144	0.000668452	0.00513691	Significant
TPSAB1	OID00941	Q15661	Tryptase alpha/beta-1 (Tryptase-1)	Olink IMMUNE RESPONSE(v.3201)	Timepoint	1.04768	0.523838	2	195.96	7.57444	0.000678293	0.00518117	Significant
SCF	OID00500	P21583	Stem cell factor	Olink INFLAMMATION(v.3021)	Timepoint	3.74972	1.87486	2	196.893	7.57181	0.000679097	0.00518117	Significant
ENG	OID01254	P17813	Endoglin	Olink CARDIOMETABOLIC(v.3602)	Timepoint	0.785105	0.392553	2	200.505	7.54377	0.000693736	0.00527388	Significant
GNLY	OID01262	P22749	Granulysin	Olink CARDIOMETABOLIC(v.3602)	grouped_response	1.50633	1.50633	1	117.249	12.1265	0.000699399	0.00529795	Significant
BMP-4	OID00351	P12644	Bone morphogenetic protein 4	Olink NEUROLOGY(v.8011)	Timepoint:grouped_response	1.80188	0.90094	2	204.388	7.50245	0.000717427	0.00541517	Significant
SPARCL1	OID01287	Q14515	SPARC-like protein 1	Olink CARDIOMETABOLIC(v.3602)	Timepoint	0.99289	0.496445	2	202.007	7.50063	0.00072077	0.00542111	Significant
CD300E	OID05474	Q496F6	CMRF35-like molecule 2	Olink ONCOLOGY III(v.4001)	grouped_response	1.95561	1.95561	1	111.781	12.0854	0.000724678	0.00543124	Significant
PODXL	OID00679	O00592	Podocalyxin	Olink ONCOLOGY II(v.7002)	Timepoint	0.899101	0.449551	2	198.67	7.48317	0.000735688	0.00549166	Significant
N-CDase	OID00361	Q9NR71	Neutral ceramidase	Olink NEUROLOGY(v.8011)	grouped_response	2.3626	2.3626	1	113.215	12.0393	0.000737918	0.00549166	Significant
VEGFA	OID00472	P15692	Vascular endothelial growth factor A	Olink INFLAMMATION(v.3021)	grouped_response	0.600664	0.600664	1	112.315	12.0177	0.000747616	0.00554438	Significant
CPM	OID00348	P14384	Carboxypeptidase M	Olink NEUROLOGY(v.8011)	Timepoint:grouped_response	1.20777	0.603884	2	202.322	7.44747	0.000757051	0.00559434	Significant
CHI3L1	OID00633	P36222	Chitinase-3-like protein 1	Olink CARDIOVASCULAR III(v.6112)	Timepoint:grouped_response	4.44037	2.22019	2	199.125	7.44812	0.000759628	0.00559434	Significant
CD27	OID00800	P26842	CD27 antigen	Olink IMMUNO-ONCOLOGY(v.3101)	Timepoint	0.968043	0.484022	2	198.151	7.432	0.000772056	0.0056662	Significant
CCL3	OID00532	P10147	Macrophage inflammatory protein 1-alpha	Olink INFLAMMATION(v.3021)	Timepoint	4.72741	2.3637	2	193.456	7.43421	0.000775218	0.00566978	Significant
HGF	OID00522	P14210	Hepatocyte growth factor	Olink INFLAMMATION(v.3021)	grouped_response	1.77628	1.77628	1	113.9	11.911	0.000783772	0.00571265	Significant
VEGFA	OID00656	P15692	Vascular endothelial growth factor A	Olink ONCOLOGY II(v.7002)	grouped_response	0.592005	0.592005	1	113.494	11.9001	0.000788839	0.00571825	Significant
NBL1	OID00298	P41271	Neuroblastoma suppressor of tumorigenicity 1	Olink NEUROLOGY(v.8011)	grouped_response	0.64805	0.64805	1	111.937	11.9064	0.000789932	0.00571825	Significant
CA1	OID01223	P00915	Carbonic anhydrase 1	Olink CARDIOMETABOLIC(v.3602)	grouped_response	12.3815	12.3815	1	113.218	11.8143	0.000823046	0.00590843	Significant
CXCL14	OID05466	O95715	C-X-C motif chemokine 14	Olink ONCOLOGY III(v.4001)	grouped_response	1.84977	1.84977	1	116.388	11.7918	0.000824966	0.00590843	Significant
DLK-1	OID00598	P80370	Protein delta homolog 1	Olink CARDIOVASCULAR III(v.6112)	Timepoint:grouped_response	2.3879	1.19395	2	203.142	7.35391	0.000825205	0.00590843	Significant
CD244	OID00758	Q9BZW8	Natural killer cell receptor 2B4	Olink IMMUNO-ONCOLOGY(v.3101)	grouped_response	0.553141	0.553141	1	112.94	11.8051	0.000827348	0.00590843	Significant
TNFRSF21	OID00818	O75509	Tumor necrosis factor receptor superfamily member 21	Olink IMMUNO-ONCOLOGY(v.3101)	Timepoint	0.651203	0.325601	2	201.268	7.34077	0.000837257	0.0059552	Significant
ITGA6	OID00959	P23229	Integrin alpha-6	Olink IMMUNE RESPONSE(v.3201)	grouped_response	1.372	1.372	1	118.267	11.746	0.000839511	0.0059552	Significant
NBL1	OID00298	P41271	Neuroblastoma suppressor of tumorigenicity 1	Olink NEUROLOGY(v.8011)	Timepoint	0.798111	0.399056	2	198.973	7.33169	0.000846744	0.00597132	Significant
CLM-1	OID00366	Q8TDQ1	CMRF35-like molecule 1	Olink NEUROLOGY(v.8011)	grouped_response	1.23777	1.23777	1	115.39	11.7421	0.000847415	0.00597132	Significant
WIF-1	OID00742	Q9Y5W5	Wnt inhibitory factor 1	Olink ONCOLOGY II(v.7002)	Timepoint	1.20891	0.604453	2	200.041	7.31786	0.0008566	0.00599797	Significant
KLK6	OID00647	Q92876	Kallikrein-6	Olink CARDIOVASCULAR III(v.6112)	Timepoint:grouped_response	1.26941	0.634704	2	203.957	7.31253	0.000856852	0.00599797	Significant
AREG	OID01009	P15514	Amphiregulin	Olink IMMUNE RESPONSE(v.3201)	grouped_response	2.7271	2.7271	1	113.049	11.6411	0.000895773	0.00624978	Significant
LILRB5	OID01220	O75023	Leukocyte immunoglobulin-like receptor subfamily B member 5	Olink CARDIOMETABOLIC(v.3602)	Timepoint	1.00905	0.504523	2	197.095	7.26835	0.000900283	0.00626066	Significant
TIE1	OID01270	P35590	Tyrosine-protein kinase receptor Tie-1	Olink CARDIOMETABOLIC(v.3602)	Timepoint	0.791996	0.395998	2	200.792	7.25095	0.000910912	0.00631387	Significant
CXCL9	OID00771	Q07325	C-X-C motif chemokine 9	Olink IMMUNO-ONCOLOGY(v.3101)	Timepoint:grouped_response	10.415	5.20749	2	208.629	7.22658	0.000923575	0.00638079	Significant
RAB6A	OID05426	P20340	Ras-related protein Rab-6A	Olink ONCOLOGY III(v.4001)	Timepoint	0.887506	0.443753	2	200.769	7.22316	0.000934851	0.00643773	Significant
SCARB2	OID00300	Q14108	Lysosome membrane protein 2	Olink NEUROLOGY(v.8011)	Timepoint	1.25096	0.62548	2	193.488	7.22815	0.000938837	0.00644332	Significant
CNDP1	OID01299	Q96KN2	Beta-Ala-His dipeptidase	Olink CARDIOMETABOLIC(v.3602)	grouped_response	2.04291	2.04291	1	111.965	11.5445	0.000941739	0.00644332	Significant
NBL1	OID00298	P41271	Neuroblastoma suppressor of tumorigenicity 1	Olink NEUROLOGY(v.8011)	Timepoint:grouped_response	0.783138	0.391569	2	198.973	7.19414	0.000962555	0.00654528	Significant
TRANCE	OID00521	O14788	TNF-related activation-induced cytokine	Olink INFLAMMATION(v.3021)	Timepoint	3.12336	1.56168	2	199.296	7.19344	0.000962813	0.00654528	Significant
CXCL13	OID00733	O43927	C-X-C motif chemokine 13	Olink ONCOLOGY II(v.7002)	Timepoint:grouped_response	6.61108	3.30554	2	196.372	7.18379	0.00097493	0.00660647	Significant
FAP	OID01282	Q12884	Prolyl endopeptidase FAP	Olink CARDIOMETABOLIC(v.3602)	grouped_response	1.16792	1.16792	1	113.867	11.45	0.000981144	0.00662741	Significant
GALNT7	OID05487	Q86SF2	N-acetylgalactosaminyltransferase 7	Olink ONCOLOGY III(v.4001)	grouped_response	0.890387	0.890387	1	115.468	11.381	0.00101067	0.00680519	Significant
LAP3	OID05469	P28838	Cytosol aminopeptidase	Olink ONCOLOGY III(v.4001)	Timepoint:grouped_response	1.8235	0.911749	2	202.312	7.11844	0.00102903	0.00690687	Significant
ITGAM	OID01242	P11215	Integrin alpha-M	Olink CARDIOMETABOLIC(v.3602)	grouped_response	1.93882	1.93882	1	114.102	11.2457	0.00108365	0.00725056	Significant
RET	OID00716	P07949	Proto-oncogene tyrosine-protein kinase receptor Ret	Olink ONCOLOGY II(v.7002)	Timepoint:grouped_response	2.04966	1.02483	2	197.037	7.06168	0.00109164	0.00728106	Significant
MEPE	OID00132	Q9NQ76	Matrix extracellular phosphoglycoprotein	Olink CARDIOVASCULAR III(v.6112)	grouped_response	0.964407	0.964407	1	117.487	11.1879	0.00110561	0.00735111	Significant
CDCP1	OID00476	Q9H5V8	CUB domain-containing protein 1	Olink INFLAMMATION(v.3021)	Timepoint	2.5945	1.29725	2	198.808	7.04084	0.00111081	0.00736258	Significant
GFR-alpha-1	OID00333	P56159	GDNF family receptor alpha-1	Olink NEUROLOGY(v.8011)	grouped_response	1.27684	1.27684	1	110.639	11.1491	0.00114632	0.0075743	Significant
NTRK2	OID00338	Q16620	BDNF/NT-3 growth factors receptor	Olink NEUROLOGY(v.8011)	Timepoint:grouped_response	1.44452	0.722261	2	199.648	6.99893	0.00115406	0.00760052	Significant
FGF-BP1	OID00713	Q14512	Fibroblast growth factor-binding protein 1	Olink ONCOLOGY II(v.7002)	Timepoint	1.68026	0.840129	2	195.929	7.00033	0.00115746	0.00760052	Significant
IL-18BP	OID00640	O95998	Interleukin-18-binding protein	Olink CARDIOVASCULAR III(v.6112)	Timepoint	1.03346	0.516729	2	201.058	6.97854	0.00117443	0.00768816	Significant
SH2D1A	OID01002	O60880	SH2 domain-containing protein 1A	Olink IMMUNE RESPONSE(v.3201)	Timepoint	6.95277	3.47639	2	207.343	6.96286	0.00118383	0.00772584	Significant
PRCP	OID01272	P42785	Lysosomal Pro-X carboxypeptidase	Olink CARDIOMETABOLIC(v.3602)	grouped_response	0.682441	0.682441	1	113.741	11.0399	0.00119985	0.00780641	Significant
GDF-15	OID00595	Q99988	Growth/differentiation factor 15	Olink CARDIOVASCULAR III(v.6112)	Timepoint:grouped_response	5.81687	2.90844	2	199.401	6.95429	0.00120356	0.00780655	Significant
CD6	OID00499	P30203	T cell surface glycoprotein CD6 isoform	Olink INFLAMMATION(v.3021)	grouped_response	2.27715	2.27715	1	114.123	11.0177	0.00121185	0.00783397	Significant
FcRL2	OID00352	Q96LA5	Fc receptor-like protein 2	Olink NEUROLOGY(v.8011)	Timepoint:grouped_response	1.38348	0.69174	2	198.891	6.94463	0.00121517	0.00783397	Significant
OPG	OID00571	O00300	Osteoprotegerin	Olink CARDIOVASCULAR III(v.6112)	grouped_response	0.858949	0.858949	1	117.493	10.955	0.00123995	0.00796952	Significant
IGFBP3	OID01255	P17936	Insulin-like growth factor-binding protein 3	Olink CARDIOMETABOLIC(v.3602)	Timepoint	2.12984	1.06492	2	199.618	6.90692	0.00125776	0.0080454	Significant
NT-3	OID00554	P20783	Neurotrophin-3	Olink INFLAMMATION(v.3021)	Timepoint	1.37522	0.687608	2	197.425	6.90817	0.00125935	0.0080454	Significant
CRTAC1	OID01304	Q9NQ79	Cartilage acidic protein 1	Olink CARDIOMETABOLIC(v.3602)	Timepoint	2.20873	1.10437	2	197.541	6.89083	0.00127976	0.00815124	Significant
CXCL13	OID00830	O43927	C-X-C motif chemokine 13	Olink IMMUNO-ONCOLOGY(v.3101)	Timepoint:grouped_response	5.99185	2.99592	2	196.441	6.86809	0.00130885	0.00829088	Significant
MK	OID00711	P21741	Midkine	Olink ONCOLOGY II(v.7002)	Timepoint:grouped_response	4.13471	2.06736	2	196.404	6.86761	0.0013095	0.00829088	Significant
IL-6RA	OID00602	P08887	Interleukin-6 receptor subunit alpha	Olink CARDIOVASCULAR III(v.6112)	Timepoint	0.939449	0.469725	2	203.428	6.85562	0.00131428	0.00829642	Significant
MIA	OID00701	Q16674	Melanoma-derived growth regulatory protein	Olink ONCOLOGY II(v.7002)	grouped_response	1.23226	1.23226	1	114.567	10.8234	0.00133209	0.00838388	Significant
HGF	OID00803	P14210	Hepatocyte growth factor	Olink IMMUNO-ONCOLOGY(v.3101)	grouped_response	1.61887	1.61887	1	113.058	10.7815	0.00136476	0.00856406	Significant
CLEC6A	OID01017	Q6EIG7	C-type lectin domain family 6 member A	Olink IMMUNE RESPONSE(v.3201)	Timepoint:grouped_response	2.78636	1.39318	2	202.982	6.81008	0.00137221	0.0085754	Significant
DNER	OID01213	Q8NFT8	Delta and Notch-like epidermal growth factor-related receptor	Olink INFLAMMATION(v.3021)	Timepoint	1.30681	0.653403	2	200.916	6.80777	0.00137814	0.0085754	Significant
VWC2	OID00293	Q2TAL6	Brorin	Olink NEUROLOGY(v.8011)	Timepoint	1.9168	0.958402	2	203.009	6.80502	0.00137869	0.0085754	Significant
SERPINA7	OID01232	P05543	Thyroxine-binding globulin	Olink CARDIOMETABOLIC(v.3602)	Timepoint	1.35335	0.676674	2	200.599	6.78818	0.00140413	0.00870808	Significant
TGF-alpha	OID00503	P01135	Transforming growth factor alpha	Olink INFLAMMATION(v.3021)	grouped_response	1.25994	1.25994	1	100.31	10.7752	0.00141637	0.00875839	Significant
TXNDC15	OID05451	Q96J42	Thioredoxin domain-containing protein 15	Olink ONCOLOGY III(v.4001)	Timepoint	0.572298	0.286149	2	199.054	6.77662	0.00142173	0.00876598	Significant
CD93	OID00639	Q9NPY3	Complement component C1q receptor	Olink CARDIOVASCULAR III(v.6112)	Timepoint:grouped_response	1.04395	0.521976	2	210.757	6.75811	0.00142976	0.00878681	Significant
IFNLR1	OID01010	Q8IU57	Interferon lambda receptor 1 (IFN-lambda receptor 1)	Olink IMMUNE RESPONSE(v.3201)	Timepoint:grouped_response	0.966785	0.483393	2	202.863	6.76367	0.0014334	0.00878681	Significant
ROBO2	OID00303	Q9HCK4	Roundabout homolog 2	Olink NEUROLOGY(v.8011)	Timepoint:grouped_response	1.77902	0.889511	2	201.497	6.75994	0.00144042	0.00880444	Significant
CDH5	OID00587	P33151	Cadherin-5	Olink CARDIOVASCULAR III(v.6112)	Timepoint:grouped_response	1.04578	0.522892	2	205.733	6.74806	0.00145035	0.00881893	Significant
RARRES2	OID00645	Q99969	Retinoic acid receptor responder protein 2	Olink CARDIOVASCULAR III(v.6112)	Timepoint	1.25228	0.626141	2	202.994	6.75042	0.00145111	0.00881893	Significant
CEACAM1	OID00659	P13688	Carcinoembryonic antigen-related cell adhesion molecule 1	Olink ONCOLOGY II(v.7002)	Timepoint	0.66186	0.33093	2	198.074	6.74347	0.00146807	0.00888851	Significant
CHI3L1	OID00633	P36222	Chitinase-3-like protein 1	Olink CARDIOVASCULAR III(v.6112)	Timepoint	4.01617	2.00808	2	199.125	6.73657	0.00147595	0.00888851	Significant
PCOLCE	OID01289	Q15113	Procollagen C-endopeptidase enhancer 1	Olink CARDIOMETABOLIC(v.3602)	grouped_response	1.78535	1.78535	1	113.175	10.6188	0.0014784	0.00888851	Significant
KLRD1	OID00839	Q13241	Natural killer cells antigen CD94	Olink IMMUNO-ONCOLOGY(v.3101)	Timepoint	1.84936	0.924678	2	194.028	6.73699	0.00148349	0.00888851	Significant
APOM	OID01221	O95445	Apolipoprotein M	Olink CARDIOMETABOLIC(v.3602)	Timepoint	1.6407	0.820352	2	197.817	6.73259	0.00148351	0.00888851	Significant
PODXL	OID00679	O00592	Podocalyxin	Olink ONCOLOGY II(v.7002)	grouped_response	0.636816	0.636816	1	113.879	10.6004	0.00148951	0.00889929	Significant
HGF	OID00706	P14210	Hepatocyte growth factor	Olink ONCOLOGY II(v.7002)	Timepoint:grouped_response	2.30561	1.1528	2	194.545	6.70072	0.0015338	0.0091382	Significant
FCN2	OID01290	Q15485	Ficolin-2	Olink CARDIOMETABOLIC(v.3602)	Timepoint	1.96895	0.984473	2	198.243	6.69037	0.00154265	0.00916515	Significant
TWEAK	OID00789	O43508	Tumor necrosis factor ligand superfamily member 12	Olink IMMUNO-ONCOLOGY(v.3101)	grouped_response	0.89394	0.89394	1	110.745	10.5244	0.00155783	0.00922948	Significant
TNXB	OID01260	P22105	Tenascin-X	Olink CARDIOMETABOLIC(v.3602)	Timepoint:grouped_response	0.787497	0.393748	2	199.428	6.66652	0.00157558	0.00930865	Significant
FASLG	OID00792	P48023	Tumor necrosis factor ligand superfamily member 6	Olink IMMUNO-ONCOLOGY(v.3101)	grouped_response	1.38136	1.38136	1	114.857	10.4718	0.00158393	0.00932975	Significant
CCL19	OID00794	Q99731	C-C motif chemokine 19	Olink IMMUNO-ONCOLOGY(v.3101)	Timepoint	4.59197	2.29598	2	199.089	6.6576	0.00158937	0.00932975	Significant
IGFBP-1	OID00604	P08833	Insulin-like growth factor-binding protein 1	Olink CARDIOVASCULAR III(v.6112)	Timepoint	11.9371	5.96855	2	202.671	6.647	0.00159946	0.00932975	Significant
ICAM 5	OID05452	Q9UMF0	Intercellular adhesion molecule 5	Olink ONCOLOGY III(v.4001)	Timepoint	0.910617	0.455309	2	198.845	6.65107	0.00159952	0.00932975	Significant
S100A4	OID00680	P26447	Protein S100-A4	Olink ONCOLOGY II(v.7002)	Timepoint	1.91409	0.957044	2	191.243	6.65865	0.00160115	0.00932975	Significant
PLTP	OID01275	P55058	Phospholipid transfer protein	Olink CARDIOMETABOLIC(v.3602)	Timepoint	1.32846	0.66423	2	203.086	6.63701	0.00161388	0.00937818	Significant
MUC-16	OID00741	Q8WXI7	Mucin-16	Olink ONCOLOGY II(v.7002)	Timepoint:grouped_response	5.50841	2.7542	2	195.897	6.64133	0.00161913	0.009383	Significant
FETUB	OID01305	Q9UGM5	Fetuin-B	Olink CARDIOMETABOLIC(v.3602)	Timepoint	2.74357	1.37178	2	194.627	6.62523	0.00164595	0.00951241	Significant
ICAM4	OID05479	Q14773	Intercellular adhesion molecule 4	Olink ONCOLOGY III(v.4001)	Timepoint	1.29492	0.647459	2	196.809	6.59104	0.00169564	0.00974721	Significant
TNFB	OID00561	P01374	TNF-beta	Olink INFLAMMATION(v.3021)	grouped_response	1.77867	1.77867	1	116.934	10.3254	0.00169577	0.00974721	Significant
LY75	OID00974	O60449	Lymphocyte antigen 75 (Ly-75)	Olink IMMUNE RESPONSE(v.3201)	Timepoint:grouped_response	0.711629	0.355814	2	197.845	6.56424	0.00173695	0.00995089	Significant
IL8	OID00471	P10145	Interleukin-8	Olink INFLAMMATION(v.3021)	Timepoint:grouped_response	7.05857	3.52928	2	199.763	6.55996	0.00174058	0.00995089	Significant
CPM	OID00348	P14384	Carboxypeptidase M	Olink NEUROLOGY(v.8011)	Timepoint	1.06264	0.531322	2	202.322	6.55258	0.00174831	0.00996817	Significant
CD200R1	OID00376	Q8TD46	Cell surface glycoprotein CD200 receptor 1	Olink NEUROLOGY(v.8011)	grouped_response	1.05574	1.05574	1	115.664	10.2523	0.00176321	0.00999507	Significant
CD83	OID01025	Q01151	CD83 antigen (hCD83)	Olink IMMUNE RESPONSE(v.3201)	Timepoint	1.43001	0.715005	2	201.019	6.54435	0.0017641	0.00999507	Significant
SYND1	OID00664	P18827	Syndecan-1	Olink ONCOLOGY II(v.7002)	Timepoint:grouped_response	3.50322	1.75161	2	203.751	6.53968	0.00176722	0.00999507	Significant
TNFRSF21	OID00365	O75509	Tumor necrosis factor receptor superfamily member 21	Olink NEUROLOGY(v.8011)	Timepoint	0.655649	0.327824	2	205.385	6.53524	0.00177187	0.00999507	Significant
GCP5	OID00350	P78333	Glypican-5	Olink NEUROLOGY(v.8011)	grouped_response	0.951457	0.951457	1	112.473	10.246	0.00178093	0.0100195	Significant
CXCL6	OID00534	P80162	C-X-C motif chemokine 6	Olink INFLAMMATION(v.3021)	Timepoint:grouped_response	1.71817	0.859084	2	197.427	6.53006	0.00179428	0.0100679	Significant
ICOSLG	OID00731	O75144	ICOS ligand	Olink ONCOLOGY II(v.7002)	grouped_response	0.510036	0.510036	1	118.042	10.1894	0.00181046	0.0101121	Significant
CNTN1	OID00586	Q12860	Contactin-1	Olink CARDIOVASCULAR III(v.6112)	Timepoint	1.6698	0.834901	2	202.571	6.51442	0.00181169	0.0101121	Significant
F11	OID01227	P03951	Coagulation factor XI	Olink CARDIOMETABOLIC(v.3602)	Timepoint	1.75126	0.87563	2	179.886	6.53331	0.00182364	0.0101521	Significant
Gal-1	OID00798	P09382	Galectin-1	Olink IMMUNO-ONCOLOGY(v.3101)	Timepoint:grouped_response	0.475035	0.237517	2	207.967	6.48063	0.00186088	0.0103323	Significant
CPVL	OID05478	Q9H3G5	Probable serine carboxypeptidase CPVL	Olink ONCOLOGY III(v.4001)	Timepoint:grouped_response	1.18154	0.590771	2	199.547	6.47472	0.00188599	0.0104218	Significant
CNTNAP2	OID00943	Q9UHC6	Contactin-associated protein-like 2	Olink IMMUNE RESPONSE(v.3201)	Timepoint	0.751954	0.375977	2	201.024	6.47063	0.00189057	0.0104218	Significant
CNDP1	OID01299	Q96KN2	Beta-Ala-His dipeptidase	Olink CARDIOMETABOLIC(v.3602)	Timepoint:grouped_response	2.29115	1.14558	2	197.466	6.47364	0.00189174	0.0104218	Significant
TLT-2	OID00588	Q5T2D2	Trem-like transcript 2 protein	Olink CARDIOVASCULAR III(v.6112)	Timepoint:grouped_response	0.734063	0.367031	2	203.261	6.46013	0.0019053	0.0104664	Significant
CCL25	OID00551	O15444	C-C motif chemokine 25	Olink INFLAMMATION(v.3021)	grouped_response	1.73161	1.73161	1	118.882	10.0793	0.00190971	0.0104664	Significant
Beta-NGF	OID00519	P01138	Beta-nerve growth factor	Olink INFLAMMATION(v.3021)	grouped_response	0.400716	0.400716	1	112.87	10.0957	0.00191736	0.0104813	Significant
PCOLCE	OID01289	Q15113	Procollagen C-endopeptidase enhancer 1	Olink CARDIOMETABOLIC(v.3602)	Timepoint	2.15907	1.07954	2	202.334	6.42081	0.00197876	0.0107891	Significant
sFRP-3	OID00312	Q92765	Secreted frizzled-related protein 3	Olink NEUROLOGY(v.8011)	Timepoint	1.25808	0.629042	2	201.914	6.41323	0.00199369	0.0108426	Significant
NOTCH1	OID01273	P46531	Neurogenic locus notch homolog protein 1	Olink CARDIOMETABOLIC(v.3602)	grouped_response	0.533882	0.533882	1	114.054	9.94626	0.00206052	0.0111774	Significant
S100A4	OID00680	P26447	Protein S100-A4	Olink ONCOLOGY II(v.7002)	grouped_response	1.43301	1.43301	1	106.721	9.9702	0.00206891	0.0111851	Significant
CD207	OID00730	Q9UJ71	C-type lectin domain family 4 member K	Olink ONCOLOGY II(v.7002)	grouped_response	1.27531	1.27531	1	114.595	9.93247	0.00207249	0.0111851	Significant
CDSN	OID00960	Q15517	Corneodesmosin	Olink IMMUNE RESPONSE(v.3201)	grouped_response	1.23429	1.23429	1	116.174	9.9028	0.00209686	0.0112659	Significant
ABL1	OID00712	P00519	Tyrosine-protein kinase ABL1	Olink ONCOLOGY II(v.7002)	grouped_response	2.44686	2.44686	1	115.368	9.89998	0.00210315	0.0112659	Significant
SMOC2	OID00297	Q9H3U7	SPARC-related modular calcium-binding protein 2	Olink NEUROLOGY(v.8011)	Timepoint	1.79958	0.899789	2	200.691	6.35748	0.00210339	0.0112659	Significant
GM-CSF-R-alpha	OID00334	P15509	Granulocyte-macrophage colony-stimulating factor receptor subunit alpha	Olink NEUROLOGY(v.8011)	Timepoint:grouped_response	0.836106	0.418053	2	196.036	6.35614	0.00211531	0.0112869	Significant
AOC3	OID01294	Q16853	Membrane primary amine oxidase	Olink CARDIOMETABOLIC(v.3602)	Timepoint:grouped_response	1.10336	0.551679	2	202.912	6.34798	0.00211796	0.0112869	Significant
CD244	OID00477	Q9BZW8	Natural killer cell receptor 2B4	Olink INFLAMMATION(v.3021)	grouped_response	0.637844	0.637844	1	112.723	9.87224	0.00214393	0.0113967	Significant
EDA2R	OID00370	Q9HAV5	Tumor necrosis factor receptor superfamily member 27	Olink NEUROLOGY(v.8011)	Timepoint:grouped_response	2.35512	1.17756	2	195.514	6.3396	0.00214952	0.0113978	Significant
ADAM 22	OID00317	Q9P0K1	Disintegrin and metalloproteinase domain-containing protein 22	Olink NEUROLOGY(v.8011)	Timepoint:grouped_response	1.06452	0.532261	2	201.002	6.32928	0.00215931	0.0114212	Significant
CDH3	OID00332	P22223	Cadherin-3	Olink NEUROLOGY(v.8011)	grouped_response	0.858958	0.858958	1	110.391	9.85929	0.00216842	0.0114408	Significant
VASN	OID01295	Q6EMK4	Vasorin	Olink CARDIOMETABOLIC(v.3602)	grouped_response	0.585231	0.585231	1	115.71	9.83061	0.00217596	0.0114522	Significant
CXCL9	OID00490	Q07325	C-X-C motif chemokine 9	Olink INFLAMMATION(v.3021)	Timepoint:grouped_response	8.76626	4.38313	2	207.927	6.30414	0.00219759	0.0115374	Significant
CD83	OID00841	Q01151	CD83 antigen	Olink IMMUNO-ONCOLOGY(v.3101)	Timepoint	1.16369	0.581845	2	200.461	6.30446	0.0022114	0.0115578	Significant
TCL1A	OID00720	P56279	T-cell leukemia / lymphoma protein 1A	Olink ONCOLOGY II(v.7002)	Timepoint:grouped_response	30.781	15.3905	2	199.377	6.30505	0.00221238	0.0115578	Significant
CDH6	OID00357	P55285	Cadherin-6	Olink NEUROLOGY(v.8011)	Timepoint:grouped_response	0.942615	0.471308	2	209.922	6.29183	0.00221952	0.0115666	Significant
SELE	OID00596	P16581	E-selectin	Olink CARDIOVASCULAR III(v.6112)	Timepoint:grouped_response	1.12483	0.562414	2	202.681	6.29236	0.00223226	0.0116045	Significant
GDNF	OID00291	P39905	Glial cell line-derived neurotrophic factor	Olink NEUROLOGY(v.8011)	Timepoint	1.06429	0.532146	2	201.543	6.28964	0.00224026	0.0116176	Significant
CCL16	OID00654	O15467	C-C motif chemokine 16	Olink CARDIOVASCULAR III(v.6112)	Timepoint:grouped_response	1.81792	0.90896	2	200.978	6.27149	0.00228001	0.0117949	Significant
NTF4	OID00966	P34130	Neurotrophin-4 (NT-4)	Olink IMMUNE RESPONSE(v.3201)	grouped_response	1.02937	1.02937	1	115.275	9.72988	0.0022905	0.0118203	Significant
SCGN	OID05449	O76038	Secretagogin	Olink ONCOLOGY III(v.4001)	grouped_response	1.93292	1.93292	1	115.111	9.72237	0.00229986	0.0118398	Significant
CRTAC1	OID01304	Q9NQ79	Cartilage acidic protein 1	Olink CARDIOMETABOLIC(v.3602)	Timepoint:grouped_response	2.00347	1.00174	2	197.541	6.25046	0.00233288	0.0119807	Significant
FGF-21	OID00512	Q9NSA1	Fibroblast growth factor 21	Olink INFLAMMATION(v.3021)	Timepoint:grouped_response	16.4835	8.24175	2	201.609	6.23301	0.00236282	0.0121052	Significant
DCTPP1	OID05421	Q9H773	dCTP pyrophosphatase 1	Olink ONCOLOGY III(v.4001)	Timepoint:grouped_response	1.08863	0.544315	2	195.697	6.21525	0.00241552	0.0123454	Significant
ROBO2	OID00303	Q9HCK4	Roundabout homolog 2	Olink NEUROLOGY(v.8011)	Timepoint	1.63098	0.815488	2	201.497	6.19739	0.00244367	0.0124592	Significant
CCL11	OID00505	P51671	Eotaxin-1	Olink INFLAMMATION(v.3021)	grouped_response	1.11586	1.11586	1	113.344	9.58311	0.00247464	0.0125869	Significant
FCRL6	OID01006	Q6DN72	Fc receptor-like protein 6 (FcR-like protein 6)	Olink IMMUNE RESPONSE(v.3201)	Timepoint	1.48948	0.74474	2	199.538	6.18117	0.00248558	0.0126101	Significant
Gal-1	OID00697	P09382	Galectin-1	Olink ONCOLOGY II(v.7002)	Timepoint	0.422658	0.211329	2	204.093	6.17463	0.00249111	0.0126101	Significant
ICOSLG	OID00828	O75144	ICOS ligand	Olink IMMUNO-ONCOLOGY(v.3101)	Timepoint:grouped_response	0.585777	0.292888	2	203.147	6.16789	0.002509	0.0126704	Significant
SEZ6L	OID00698	Q9BYH1	Seizure 6-like protein	Olink ONCOLOGY II(v.7002)	Timepoint:grouped_response	0.940049	0.470024	2	202.896	6.12566	0.00261147	0.0131566	Significant
PECAM-1	OID00652	P16284	Platelet endothelial cell adhesion molecule	Olink CARDIOVASCULAR III(v.6112)	grouped_response	0.996639	0.996639	1	114.486	9.44869	0.00264181	0.0132779	Significant
NID1	OID01250	P14543	Nidogen-1	Olink CARDIOMETABOLIC(v.3602)	Timepoint:grouped_response	0.928795	0.464398	2	204.494	6.10013	0.00267156	0.0133957	Significant
HLA-E	OID05493	P13747	HLA class I histocompatibility antigen, alpha chain E	Olink ONCOLOGY III(v.4001)	Timepoint	1.2846	0.642301	2	196.367	6.10079	0.00268856	0.0134178	Significant
FAP	OID01282	Q12884	Prolyl endopeptidase FAP	Olink CARDIOMETABOLIC(v.3602)	Timepoint:grouped_response	1.24259	0.621295	2	207.248	6.09102	0.00268862	0.0134178	Significant
STC1	OID00999	P52823	Stanniocalcin-1 (STC-1)	Olink IMMUNE RESPONSE(v.3201)	grouped_response	1.1918	1.1918	1	118.908	9.39122	0.00269815	0.0134338	Significant
CCL19	OID00513	Q99731	C-C motif chemokine 19	Olink INFLAMMATION(v.3021)	Timepoint	4.07284	2.03642	2	198.954	6.08273	0.0027285	0.013553	Significant
EN-RAGE	OID00541	P80511	Protein S100-A12	Olink INFLAMMATION(v.3021)	Timepoint:grouped_response	5.1493	2.57465	2	201.626	6.07721	0.00273649	0.013561	Significant
SIGLEC1	OID00315	Q9BZZ2	Sialoadhesin	Olink NEUROLOGY(v.8011)	Timepoint	0.855163	0.427582	2	199.676	6.04968	0.00281309	0.0139081	Significant
GDNFR-alpha-3	OID00343	O60609	GDNF family receptor alpha-3	Olink NEUROLOGY(v.8011)	grouped_response	0.788989	0.788989	1	116.865	9.21597	0.00295832	0.0145921	Significant
IGFBP-2	OID00650	P18065	Insulin-like Growth Factor-Binding Protein 2	Olink CARDIOVASCULAR III(v.6112)	Timepoint:grouped_response	1.8924	0.946199	2	199.604	5.98623	0.00298674	0.0146981	Significant
KLK6	OID00647	Q92876	Kallikrein-6	Olink CARDIOVASCULAR III(v.6112)	Timepoint	1.0368	0.518402	2	203.957	5.9726	0.00301475	0.0147872	Significant
IL-17A	OID00485	Q16552	Interleukin-17A	Olink INFLAMMATION(v.3021)	Timepoint	6.36516	3.18258	2	207.471	5.96611	0.00302498	0.0147872	Significant
TNF-R1	OID00649	P19438	Tumor necrosis factor receptor 1	Olink CARDIOVASCULAR III(v.6112)	Timepoint	1.09578	0.547889	2	193.005	5.97765	0.00302811	0.0147872	Significant
OPG	OID00479	O00300	Osteoprotegerin	Olink INFLAMMATION(v.3021)	grouped_response	0.632617	0.632617	1	117.037	9.16281	0.00303809	0.0147872	Significant
IL10	OID00528	P22301	Interleukin-10	Olink INFLAMMATION(v.3021)	grouped_response	4.50031	4.50031	1	107.646	9.19585	0.00303971	0.0147872	Significant
VEGFA	OID00832	P15692	Vascular endothelial growth factor A	Olink IMMUNO-ONCOLOGY(v.3101)	grouped_response	0.415426	0.415426	1	111.608	9.15029	0.00308676	0.0149631	Significant
TNC	OID01265	P24821	Tenascin	Olink CARDIOMETABOLIC(v.3602)	Timepoint:grouped_response	1.97259	0.986293	2	201.578	5.94852	0.00308997	0.0149631	Significant
MAD homolog 5	OID00734	Q99717	Mothers against decapentaplegic homolog 5	Olink ONCOLOGY II(v.7002)	Timepoint:grouped_response	0.870909	0.435455	2	192.886	5.95146	0.00310403	0.0149969	Significant
TWEAK	OID00555	O43508	Tumor necrosis factor (Ligand) superfamily, member 12	Olink INFLAMMATION(v.3021)	grouped_response	0.88167	0.88167	1	110.303	9.13048	0.00312534	0.0150656	Significant
HEXA	OID05417	P06865	Beta-hexosaminidase subunit alpha	Olink ONCOLOGY III(v.4001)	Timepoint	0.37434	0.18717	2	198.816	5.93592	0.00313399	0.015073	Significant
BLM hydrolase	OID00581	Q13867	Bleomycin hydrolase	Olink CARDIOVASCULAR III(v.6112)	Timepoint:grouped_response	1.18752	0.593758	2	200.723	5.90973	0.00320745	0.0153914	Significant
AFP	OID05441	P02771	Alpha-fetoprotein	Olink ONCOLOGY III(v.4001)	grouped_response	1.3687	1.3687	1	117.38	9.02473	0.00325649	0.0155915	Significant
NTRK3	OID00372	Q16288	NT-3 growth factor receptor	Olink NEUROLOGY(v.8011)	Timepoint:grouped_response	1.28324	0.641621	2	202.133	5.88788	0.0032707	0.0156242	Significant
SPARCL1	OID01287	Q14515	SPARC-like protein 1	Olink CARDIOMETABOLIC(v.3602)	grouped_response	0.5966	0.5966	1	112.386	9.01384	0.00330244	0.0157404	Significant
JAM-B	OID00359	P57087	Junctional adhesion molecule B	Olink NEUROLOGY(v.8011)	Timepoint:grouped_response	0.996597	0.498298	2	198.471	5.87144	0.0033316	0.0158438	Significant
FcRL2	OID00352	Q96LA5	Fc receptor-like protein 2	Olink NEUROLOGY(v.8011)	Timepoint	1.16766	0.583832	2	198.891	5.8613	0.0033625	0.015955	Significant
NCS1	OID05439	P62166	Neuronal calcium sensor 1	Olink ONCOLOGY III(v.4001)	Timepoint	1.41407	0.707037	2	193.553	5.85746	0.00338962	0.0160477	Significant
GZMH	OID00783	P20718	Granzyme H	Olink IMMUNO-ONCOLOGY(v.3101)	Timepoint	12.4506	6.22531	2	212.247	5.83125	0.0034249	0.0161787	Significant
CCT5	OID05436	P48643	T-complex protein 1 subunit epsilon	Olink ONCOLOGY III(v.4001)	Timepoint	1.65769	0.828847	2	199.751	5.79923	0.00356315	0.0167296	Significant
GP1BA	OID01234	P07359	Platelet glycoprotein Ib alpha chain	Olink CARDIOMETABOLIC(v.3602)	grouped_response	0.642539	0.642539	1	115.869	8.85162	0.00356455	0.0167296	Significant
COL9A1	OID05458	P20849	Collagen alpha-1(IX) chain	Olink ONCOLOGY III(v.4001)	Timepoint	2.37106	1.18553	2	182.934	5.81383	0.00356521	0.0167296	Significant
EDA2R	OID00370	Q9HAV5	Tumor necrosis factor receptor superfamily member 27	Olink NEUROLOGY(v.8011)	Timepoint	2.15248	1.07624	2	195.514	5.79413	0.00359247	0.0167844	Significant
LYPD3	OID00678	O95274	Ly6/PLAUR domain-containing protein 3	Olink ONCOLOGY II(v.7002)	Timepoint	1.15496	0.577479	2	197.4	5.79245	0.00359269	0.0167844	Significant
VWA1	OID05456	Q6PCB0	von Willebrand factor A domain-containing protein 1	Olink ONCOLOGY III(v.4001)	Timepoint	1.66464	0.832318	2	202.096	5.75737	0.00370035	0.0172493	Significant
SCARB2	OID00300	Q14108	Lysosome membrane protein 2	Olink NEUROLOGY(v.8011)	grouped_response	0.757713	0.757713	1	110.956	8.75626	0.00377235	0.0175464	Significant
U-PAR	OID00620	Q03405	Urokinase plasminogen activator surface receptor	Olink CARDIOVASCULAR III(v.6112)	Timepoint	0.718332	0.359166	2	196.622	5.72278	0.00383952	0.0178197	Significant
PON3	OID00642	Q15166	Paraoxonase (PON 3)	Olink CARDIOVASCULAR III(v.6112)	Timepoint	3.01362	1.50681	2	199.79	5.71594	0.00385498	0.0178524	Significant
uPA	OID00631	P00749	Urokinase-type plasminogen activator	Olink CARDIOVASCULAR III(v.6112)	Timepoint	0.544455	0.272227	2	200.84	5.71159	0.00386782	0.0178729	Significant
PSPN	OID05420	O60542	Persephin	Olink ONCOLOGY III(v.4001)	Timepoint:grouped_response	2.45706	1.22853	2	195.707	5.70474	0.00390834	0.0180209	Significant
TFPI-2	OID00675	P48307	Tissue factor pathway inhibitor 2	Olink ONCOLOGY II(v.7002)	Timepoint:grouped_response	1.76102	0.880509	2	191.914	5.69218	0.00396702	0.0182517	Significant
IL-22 RA1	OID00516	Q8N6P7	Interleukin-22 receptor subunit alpha-1	Olink INFLAMMATION(v.3021)	grouped_response	1.32118	1.32118	1	118.748	8.59715	0.00404052	0.0185497	Significant
IL6	OID00666	P05231	Interleukin-6	Olink ONCOLOGY II(v.7002)	Timepoint:grouped_response	9.10388	4.55194	2	205.124	5.65658	0.00406193	0.0186077	Significant
SAA4	OID01269	P35542	Serum amyloid A-4 protein	Olink CARDIOMETABOLIC(v.3602)	Timepoint	1.68182	0.840912	2	199.559	5.65389	0.00408876	0.0186689	Significant
AOC3	OID01294	Q16853	Membrane primary amine oxidase	Olink CARDIOMETABOLIC(v.3602)	Timepoint	0.982079	0.49104	2	202.912	5.65023	0.00409291	0.0186689	Significant
CD5	OID00812	P06127	T-cell surface glycoprotein CD5	Olink IMMUNO-ONCOLOGY(v.3101)	grouped_response	0.975693	0.975693	1	117.225	8.56736	0.00411181	0.0187149	Significant
MDGA1	OID00353	Q8NFP4	MAM domain-containing glycosylphosphatidylinositol anchor protein 1	Olink NEUROLOGY(v.8011)	Timepoint:grouped_response	1.0515	0.525749	2	198.59	5.64217	0.00413739	0.018791	Significant
CCL11	OID00970	P51671	Eotaxin	Olink IMMUNE RESPONSE(v.3201)	grouped_response	1.07233	1.07233	1	112.595	8.55852	0.00416024	0.0188544	Significant
TLT-2	OID00588	Q5T2D2	Trem-like transcript 2 protein	Olink CARDIOVASCULAR III(v.6112)	Timepoint	0.638691	0.319346	2	203.261	5.62081	0.00420753	0.0190281	Significant
IGFBP-2	OID00650	P18065	Insulin-like Growth Factor-Binding Protein 2	Olink CARDIOVASCULAR III(v.6112)	grouped_response	1.34228	1.34228	1	114.164	8.49207	0.00429311	0.0193738	Significant
TRAIL	OID00672	P50591	TNF-related apoptosis-inducing ligand	Olink ONCOLOGY II(v.7002)	Timepoint	1.44684	0.723421	2	198.326	5.59117	0.00434282	0.0195565	Significant
NCAN	OID00301	O14594	Neurocan core protein	Olink NEUROLOGY(v.8011)	Timepoint:grouped_response	1.19157	0.595784	2	196.624	5.58002	0.00439447	0.0197472	Significant
COMP	OID01274	P49747	Cartilage oligomeric matrix protein	Olink CARDIOMETABOLIC(v.3602)	Timepoint:grouped_response	2.05552	1.02776	2	205.518	5.55926	0.00445338	0.0199696	Significant
ENG	OID01254	P17813	Endoglin	Olink CARDIOMETABOLIC(v.3602)	grouped_response	0.43727	0.43727	1	111.408	8.40312	0.00451226	0.0201909	Significant
CCL20	OID00837	P78556	C-C motif chemokine 20	Olink IMMUNO-ONCOLOGY(v.3101)	Timepoint:grouped_response	6.57072	3.28536	2	205.248	5.53678	0.0045502	0.0203178	Significant
CD200	OID00337	P41217	OX-2 membrane glycoprotein	Olink NEUROLOGY(v.8011)	grouped_response	0.540769	0.540769	1	117.435	8.35612	0.0045803	0.0204093	Significant
HGF	OID00522	P14210	Hepatocyte growth factor	Olink INFLAMMATION(v.3021)	Timepoint:grouped_response	1.64954	0.824771	2	196.522	5.53057	0.00460539	0.020478	Significant
SERPINA7	OID01232	P05543	Thyroxine-binding globulin	Olink CARDIOMETABOLIC(v.3602)	grouped_response	0.831829	0.831829	1	111.216	8.34464	0.00465059	0.0206358	Significant
U-PAR	OID00620	Q03405	Urokinase plasminogen activator surface receptor	Olink CARDIOVASCULAR III(v.6112)	Timepoint:grouped_response	0.687119	0.343559	2	196.622	5.47411	0.00485797	0.021511	Significant
MB	OID00616	P02144	Myoglobin	Olink CARDIOVASCULAR III(v.6112)	grouped_response	2.90765	2.90765	1	120.755	8.22062	0.00488858	0.0216014	Significant
TWEAK	OID00555	O43508	Tumor necrosis factor (Ligand) superfamily, member 12	Olink INFLAMMATION(v.3021)	Timepoint	1.05376	0.526879	2	197.645	5.4563	0.004937	0.02177	Significant
THBS4	OID01268	P35443	Thrombospondin-4	Olink CARDIOMETABOLIC(v.3602)	Timepoint:grouped_response	3.67062	1.83531	2	207.852	5.43632	0.00499708	0.021948	Significant
SPOCK1	OID00367	Q08629	Testican-1	Olink NEUROLOGY(v.8011)	Timepoint	0.721178	0.360589	2	198.289	5.44285	0.00499807	0.021948	Significant
Gal-1	OID00798	P09382	Galectin-1	Olink IMMUNO-ONCOLOGY(v.3101)	Timepoint	0.398066	0.199033	2	207.967	5.43059	0.00502397	0.0220162	Significant
AOC3	OID01294	Q16853	Membrane primary amine oxidase	Olink CARDIOMETABOLIC(v.3602)	grouped_response	0.709967	0.709967	1	116.008	8.16935	0.00505188	0.0220929	Significant
CDCP1	OID00476	Q9H5V8	CUB domain-containing protein 1	Olink INFLAMMATION(v.3021)	Timepoint:grouped_response	2.00032	1.00016	2	198.808	5.42837	0.00506535	0.0221062	Significant
ICOSLG	OID00731	O75144	ICOS ligand	Olink ONCOLOGY II(v.7002)	Timepoint:grouped_response	0.541359	0.27068	2	202.451	5.40761	0.00515332	0.0224439	Significant
CD5	OID00531	P06127	T-cell surface glycoprotein CD5	Olink INFLAMMATION(v.3021)	grouped_response	0.973348	0.973348	1	118.088	8.08755	0.0052543	0.0228348	Significant
F7	OID01239	P08709	Coagulation factor VII	Olink CARDIOMETABOLIC(v.3602)	Timepoint	1.44252	0.721258	2	202.038	5.38539	0.00526459	0.0228348	Significant
IL10	OID00993	P22301	Interleukin-10 (IL-10)	Olink IMMUNE RESPONSE(v.3201)	grouped_response	3.85125	3.85125	1	106.553	8.09936	0.00531217	0.0229941	Significant
MMP-2	OID00614	P08253	Matrix metalloproteinase-2	Olink CARDIOVASCULAR III(v.6112)	Timepoint:grouped_response	0.811423	0.405711	2	209.482	5.36153	0.00535988	0.0231534	Significant
CD200	OID00337	P41217	OX-2 membrane glycoprotein	Olink NEUROLOGY(v.8011)	Timepoint	0.692606	0.346303	2	202.858	5.35117	0.00543557	0.0233936	Significant
MATN3	OID00320	O15232	Matrilin-3	Olink NEUROLOGY(v.8011)	Timepoint:grouped_response	1.52851	0.764256	2	204.814	5.34914	0.00543922	0.0233936	Significant
KLK13	OID00658	Q9UKR3	Kallikrein-13	Olink ONCOLOGY II(v.7002)	grouped_response	1.03926	1.03926	1	115.375	8.02429	0.00544858	0.0233936	Significant
PLC	OID00582	P98160	Perlecan	Olink CARDIOVASCULAR III(v.6112)	Timepoint:grouped_response	0.587307	0.293654	2	205.622	5.33761	0.00549635	0.023515	Significant
WFIKKN1	OID00330	Q96NZ8	WAP, Kazal, immunoglobulin, Kunitz and NTR domain-containing protein 1	Olink NEUROLOGY(v.8011)	Timepoint	1.00719	0.503596	2	200.307	5.33983	0.00550365	0.023515	Significant
TRAIL	OID00672	P50591	TNF-related apoptosis-inducing ligand	Olink ONCOLOGY II(v.7002)	Timepoint:grouped_response	1.38184	0.690922	2	198.326	5.33999	0.00551011	0.023515	Significant
FGF-5	OID00509	P12034	Fibroblast growth factor 5	Olink INFLAMMATION(v.3021)	Timepoint	0.511194	0.255597	2	195.318	5.33896	0.0055269	0.0235393	Significant
CXCL13	OID00733	O43927	C-X-C motif chemokine 13	Olink ONCOLOGY II(v.7002)	grouped_response	3.67933	3.67933	1	107.028	7.99613	0.00559664	0.0237277	Significant
PAM	OID01256	P19021	Peptidyl-glycine alpha-amidating monooxygenase	Olink CARDIOMETABOLIC(v.3602)	Timepoint	0.717535	0.358767	2	204.759	5.31901	0.00559745	0.0237277	Significant
IFNLR1	OID01010	Q8IU57	Interferon lambda receptor 1 (IFN-lambda receptor 1)	Olink IMMUNE RESPONSE(v.3201)	grouped_response	0.569494	0.569494	1	115.806	7.9684	0.00560469	0.0237277	Significant
CST5	OID00491	P28325	Cystatin D	Olink INFLAMMATION(v.3021)	Timepoint:grouped_response	1.67394	0.836972	2	199.574	5.31237	0.00565174	0.0238792	Significant
FLT3	OID05457	P36888	Receptor-type tyrosine-protein kinase FLT3	Olink ONCOLOGY III(v.4001)	grouped_response	0.661694	0.661694	1	109.743	7.90388	0.00584417	0.0246431	Significant
PCDH1	OID05494	Q08174	Protocadherin-1	Olink ONCOLOGY III(v.4001)	Timepoint	0.329528	0.164764	2	203.593	5.26698	0.00588558	0.0247685	Significant
TNFSF14	OID00506	O43557	Tumor necrosis factor ligand superfamily member 14	Olink INFLAMMATION(v.3021)	grouped_response	1.24617	1.24617	1	111.283	7.8719	0.00592805	0.0248932	Significant
GZMH	OID00686	P20718	Granzyme H	Olink ONCOLOGY II(v.7002)	Timepoint	10.672	5.33601	2	210.957	5.25091	0.00594986	0.0248932	Significant
KLK4	OID05411	Q9Y5K2	Kallikrein-4	Olink ONCOLOGY III(v.4001)	grouped_response	1.93031	1.93031	1	114.544	7.85584	0.00595042	0.0248932	Significant
FGF-23	OID00507	Q9GZV9	Fibroblast growth factor 23	Olink INFLAMMATION(v.3021)	Timepoint:grouped_response	7.34356	3.67178	2	198.931	5.24658	0.00601869	0.0251292	Significant
RGMA	OID00305	Q96B86	Repulsive guidance molecule A	Olink NEUROLOGY(v.8011)	Timepoint	1.07648	0.538239	2	204.11	5.23015	0.00609348	0.0253915	Significant
MMP-2	OID00614	P08253	Matrix metalloproteinase-2	Olink CARDIOVASCULAR III(v.6112)	Timepoint	0.789369	0.394684	2	209.482	5.21581	0.00615743	0.0256077	Significant
SCARB2	OID00300	Q14108	Lysosome membrane protein 2	Olink NEUROLOGY(v.8011)	Timepoint:grouped_response	0.9041	0.45205	2	193.488	5.22397	0.00617154	0.0256161	Significant
IL-18R1	OID00517	Q13478	Interleukin-18 receptor 1	Olink INFLAMMATION(v.3021)	grouped_response	0.573902	0.573902	1	114.613	7.77283	0.006211	0.0257296	Significant
DNER	OID01213	Q8NFT8	Delta and Notch-like epidermal growth factor-related receptor	Olink INFLAMMATION(v.3021)	Timepoint:grouped_response	0.999261	0.49963	2	200.916	5.20563	0.00624961	0.0258144	Significant
MK	OID00711	P21741	Midkine	Olink ONCOLOGY II(v.7002)	grouped_response	2.3362	2.3362	1	113.927	7.7607	0.00625583	0.0258144	Significant
CCL20	OID00556	P78556	C-C motif chemokine 20	Olink INFLAMMATION(v.3021)	Timepoint:grouped_response	6.00869	3.00434	2	207.133	5.17915	0.00638492	0.0262959	Significant
FASLG	OID00694	P48023	Tumor necrosis factor ligand superfamily member 6	Olink ONCOLOGY II(v.7002)	grouped_response	0.91573	0.91573	1	115.395	7.70414	0.00642953	0.0264284	Significant
LY75	OID00974	O60449	Lymphocyte antigen 75 (Ly-75)	Olink IMMUNE RESPONSE(v.3201)	grouped_response	0.417192	0.417192	1	113.18	7.69657	0.00647354	0.0265578	Significant
FURIN	OID00688	P09958	Furin	Olink ONCOLOGY II(v.7002)	Timepoint	0.841992	0.420996	2	197.171	5.16755	0.00649535	0.0265958	Significant
LTBP2	OID01288	Q14767	Latent-transforming growth factor beta-binding protein 2	Olink CARDIOMETABOLIC(v.3602)	grouped_response	0.88534	0.88534	1	110.213	7.67564	0.00657058	0.0268104	Significant
INPP1	OID05401	P49441	Inositol polyphosphate 1-phosphatase	Olink ONCOLOGY III(v.4001)	Timepoint:grouped_response	0.870204	0.435102	2	200.77	5.15266	0.00657304	0.0268104	Significant
FCRLB	OID00744	Q6BAA4	Fc receptor-like B	Olink ONCOLOGY II(v.7002)	Timepoint:grouped_response	1.0399	0.51995	2	195.425	5.15184	0.00660047	0.0268706	Significant
CD48	OID00667	P09326	CD48 antigen	Olink ONCOLOGY II(v.7002)	grouped_response	0.346438	0.346438	1	114.286	7.63872	0.00666102	0.0270203	Significant
PVR	OID00344	P15151	Poliovirus receptor	Olink NEUROLOGY(v.8011)	Timepoint	0.738408	0.369204	2	202.408	5.13737	0.00666271	0.0270203	Significant
IL2-RA	OID00570	P01589	Interleukin-2 receptor subunit alpha	Olink CARDIOVASCULAR III(v.6112)	Timepoint:grouped_response	1.53382	0.766911	2	203.993	5.13306	0.00668379	0.027054	Significant
NT-proBNP	OID00131	NA	N-terminal prohormone brain natriuretic peptide	Olink CARDIOVASCULAR III(v.6112)	grouped_response	3.82301	3.82301	1	114.326	7.62242	0.0067173	0.0271379	Significant
UBAC1	OID05484	Q9BSL1	Ubiquitin-associated domain-containing protein 1	Olink ONCOLOGY III(v.4001)	grouped_response	2.24316	2.24316	1	113.596	7.59876	0.00680674	0.027447	Significant
IFN-gamma	OID05547	P01579	Interferon gamma	Olink INFLAMMATION(v.3021)	Timepoint	14.8518	7.42591	2	210.878	5.10146	0.0068611	0.0275649	Significant
IL6	OID00482	P05231	Interleukin-6	Olink INFLAMMATION(v.3021)	Timepoint:grouped_response	8.74887	4.37444	2	206.275	5.10403	0.00686199	0.0275649	Significant
MATN3	OID00320	O15232	Matrilin-3	Olink NEUROLOGY(v.8011)	grouped_response	1.07708	1.07708	1	114.651	7.53862	0.00701342	0.02812	Significant
IL8	OID00752	P10145	Interleukin-8	Olink IMMUNO-ONCOLOGY(v.3101)	Timepoint:grouped_response	5.27191	2.63595	2	198.127	5.08076	0.00704975	0.0282123	Significant
WISP-1	OID00724	O95388	WNT1-inducible-signaling pathway protein 1	Olink ONCOLOGY II(v.7002)	Timepoint:grouped_response	0.85564	0.42782	2	191.603	5.0809	0.0070781	0.0282724	Significant
IL-17C	OID00483	Q9P0M4	Interleukin-17C	Olink INFLAMMATION(v.3021)	Timepoint	3.75664	1.87832	2	205.432	5.04999	0.00722811	0.0287853	Significant
TNFSF13	OID00661	O75888	Tumor necrosis factor ligand superfamily member 13	Olink ONCOLOGY II(v.7002)	Timepoint:grouped_response	0.591944	0.295972	2	196.179	5.05496	0.00723364	0.0287853	Significant
ADGRG1	OID00764	Q9Y653	Adhesion G-protein coupled receptor G1	Olink IMMUNO-ONCOLOGY(v.3101)	Timepoint:grouped_response	1.45946	0.729728	2	193.018	5.05055	0.00727846	0.0289094	Significant
L1CAM	OID05491	P32004	Neural cell adhesion molecule L1	Olink ONCOLOGY III(v.4001)	Timepoint:grouped_response	0.841862	0.420931	2	198.742	5.04154	0.00731506	0.0289847	Significant
MEGF9	OID01303	Q9H1U4	Multiple epidermal growth factor-like domains protein 9	Olink CARDIOMETABOLIC(v.3602)	Timepoint	0.796852	0.398426	2	200.277	5.03842	0.00733014	0.0289847	Significant
ADGRG1	OID00764	Q9Y653	Adhesion G-protein coupled receptor G1	Olink IMMUNO-ONCOLOGY(v.3101)	grouped_response	1.07683	1.07683	1	114.103	7.45291	0.00733841	0.0289847	Significant
VEGFC	OID00784	P49767	Vascular endothelial growth factor C	Olink IMMUNO-ONCOLOGY(v.3101)	grouped_response	1.08276	1.08276	1	113.026	7.45061	0.00735712	0.0290045	Significant
GDF-8	OID00328	O14793	Growth/differentiation factor 8	Olink NEUROLOGY(v.8011)	Timepoint:grouped_response	2.48773	1.24387	2	197.584	5.02166	0.00745998	0.0293555	Significant
IGFBP-1	OID00604	P08833	Insulin-like growth factor-binding protein 1	Olink CARDIOVASCULAR III(v.6112)	grouped_response	6.65499	6.65499	1	113.159	7.41147	0.00750735	0.0294872	Significant
GALNT7	OID05487	Q86SF2	N-acetylgalactosaminyltransferase 7	Olink ONCOLOGY III(v.4001)	Timepoint:grouped_response	0.780014	0.390007	2	201.029	4.9851	0.00770858	0.0302216	Significant
SCARA5	OID00336	Q6ZMJ2	Scavenger receptor class A member 5	Olink NEUROLOGY(v.8011)	grouped_response	0.581682	0.581682	1	113.31	7.32528	0.00785102	0.0307233	Significant
THY 1	OID00329	P04216	Thy-1 membrane glycoprotein	Olink NEUROLOGY(v.8011)	Timepoint:grouped_response	0.726713	0.363356	2	205.466	4.95555	0.0079091	0.0308935	Significant
DPP4	OID01266	P27487	Dipeptidyl peptidase 4	Olink CARDIOMETABOLIC(v.3602)	Timepoint	1.23315	0.616576	2	202.026	4.94879	0.0079755	0.0310956	Significant
HGF	OID00803	P14210	Hepatocyte growth factor	Olink IMMUNO-ONCOLOGY(v.3101)	Timepoint:grouped_response	1.48628	0.743139	2	196.345	4.9492	0.0079986	0.0311285	Significant
TN-R	OID00375	Q92752	Tenascin-R	Olink NEUROLOGY(v.8011)	Timepoint	0.829302	0.414651	2	198.874	4.94173	0.00804378	0.031247	Significant
CSTB	OID00575	P04080	Cystatin-B	Olink CARDIOVASCULAR III(v.6112)	Timepoint:grouped_response	2.02416	1.01208	2	200.419	4.93022	0.00812529	0.0314722	Significant
FLT3	OID05457	P36888	Receptor-type tyrosine-protein kinase FLT3	Olink ONCOLOGY III(v.4001)	Timepoint:grouped_response	0.825534	0.412767	2	195.824	4.93047	0.00814504	0.0314722	Significant
REG1A	OID01231	P05451	Lithostathine-1-alpha	Olink CARDIOMETABOLIC(v.3602)	Timepoint	4.29159	2.1458	2	212.037	4.92085	0.00814732	0.0314722	Significant
CLEC10A	OID00349	Q8IUN9	C-type lectin domain family 10 member A	Olink NEUROLOGY(v.8011)	Timepoint:grouped_response	0.829157	0.414579	2	204.957	4.92297	0.0081611	0.0314722	Significant
EDAR	OID00946	Q9UNE0	Tumor necrosis factor receptor superfamily member EDAR	Olink IMMUNE RESPONSE(v.3201)	grouped_response	0.729968	0.729968	1	117.643	7.20684	0.00831103	0.0319922	Significant
ITGB2	OID00565	P05107	Integrin beta-2	Olink CARDIOVASCULAR III(v.6112)	grouped_response	0.497939	0.497939	1	114.143	7.17657	0.00847747	0.0325738	Significant
COMP	OID01274	P49747	Cartilage oligomeric matrix protein	Olink CARDIOMETABOLIC(v.3602)	Timepoint	1.79295	0.896475	2	205.518	4.84913	0.00875442	0.0335771	Significant
CCL23	OID00530	P55773	C-C motif chemokine 23	Olink INFLAMMATION(v.3021)	Timepoint:grouped_response	1.2816	0.640802	2	196.331	4.84494	0.00883377	0.0338203	Significant
CCT5	OID05436	P48643	T-complex protein 1 subunit epsilon	Olink ONCOLOGY III(v.4001)	grouped_response	1.01484	1.01484	1	111.35	7.10056	0.00885087	0.0338247	Significant
ZBTB16	OID00939	Q05516	Zinc finger and BTB domain-containing protein 16	Olink IMMUNE RESPONSE(v.3201)	Timepoint	3.87013	1.93507	2	209.161	4.81733	0.00900771	0.034329	Significant
IL6	OID00947	P05231	Interleukin-6 (IL-6)	Olink IMMUNE RESPONSE(v.3201)	Timepoint:grouped_response	8.29949	4.14974	2	208.858	4.81602	0.00902034	0.034329	Significant
TCL1A	OID00720	P56279	T-cell leukemia / lymphoma protein 1A	Olink ONCOLOGY II(v.7002)	grouped_response	17.2361	17.2361	1	111.755	7.06112	0.00903139	0.034329	Significant
TNFSF13B	OID00617	Q9Y275	Tumor necrosis factor ligand superfamily member 13B	Olink CARDIOVASCULAR III(v.6112)	Timepoint:grouped_response	1.50621	0.753103	2	203.468	4.81378	0.00906477	0.0343942	Significant
EDAR	OID00946	Q9UNE0	Tumor necrosis factor receptor superfamily member EDAR	Olink IMMUNE RESPONSE(v.3201)	Timepoint	0.974068	0.487034	2	202.088	4.8084	0.00911811	0.0344885	Significant
IGF1R	OID00681	P08069	Insulin-like growth factor 1 receptor	Olink ONCOLOGY II(v.7002)	Timepoint:grouped_response	2.16409	1.08205	2	195.797	4.81155	0.00912214	0.0344885	Significant
CD40	OID00781	P25942	CD40L receptor	Olink IMMUNO-ONCOLOGY(v.3101)	Timepoint	0.966268	0.483134	2	206.097	4.80118	0.00916197	0.0345775	Significant
PD-L1	OID00518	Q9NZQ7	Programmed cell death 1 ligand 1	Olink INFLAMMATION(v.3021)	Timepoint	2.99406	1.49703	2	210.045	4.77464	0.009379	0.0353337	Significant
IL6	OID00763	P05231	Interleukin-6	Olink IMMUNO-ONCOLOGY(v.3101)	Timepoint:grouped_response	7.5918	3.7959	2	206.426	4.75077	0.00961264	0.0361122	Significant
ADAM 8	OID00707	P78325	Disintegrin and metalloproteinase domain-containing protein 8	Olink ONCOLOGY II(v.7002)	Timepoint	0.457114	0.228557	2	199.77	4.75359	0.00961969	0.0361122	Significant
EPHA2	OID00695	P29317	Ephrin type-A receptor 2	Olink ONCOLOGY II(v.7002)	Timepoint	0.939722	0.469861	2	194.762	4.75048	0.00967468	0.0362544	Significant
DFFA	OID01004	O00273	DNA fragmentation factor subunit alpha	Olink IMMUNE RESPONSE(v.3201)	grouped_response	3.28733	3.28733	1	117.845	6.9092	0.00971758	0.0362737	Significant
TNFSF14	OID00787	O43557	Tumor necrosis factor ligand superfamily member 14	Olink IMMUNO-ONCOLOGY(v.3101)	grouped_response	0.966546	0.966546	1	110.851	6.92237	0.00972406	0.0362737	Significant
ICAM4	OID05479	Q14773	Intercellular adhesion molecule 4	Olink ONCOLOGY III(v.4001)	grouped_response	0.678726	0.678726	1	116.426	6.90934	0.00973115	0.0362737	Significant
CDSN	OID00960	Q15517	Corneodesmosin	Olink IMMUNE RESPONSE(v.3201)	Timepoint:grouped_response	1.18084	0.59042	2	201.625	4.737	0.0097638	0.0363316	Significant
ICAM1	OID01230	P05362	Intercellular adhesion molecule 1	Olink CARDIOMETABOLIC(v.3602)	Timepoint:grouped_response	0.864761	0.432381	2	201.772	4.73114	0.0098178	0.0364686	Significant
FGF-19	OID00545	O95750	Fibroblast growth factor 19	Olink INFLAMMATION(v.3021)	grouped_response	4.65625	4.65625	1	116.622	6.87511	0.0099064	0.0367333	Significant
CLEC4G	OID00944	Q6UXB4	C-type lectin domain family 4 member G	Olink IMMUNE RESPONSE(v.3201)	Timepoint	0.873918	0.436959	2	202.667	4.69412	0.0101666	0.0376326	Significant
ICAM3	OID01267	P32942	Intercellular adhesion molecule 3	Olink CARDIOMETABOLIC(v.3602)	grouped_response	0.920228	0.920228	1	119.983	6.81553	0.0101891	0.0376498	Significant
TNFSF13	OID00661	O75888	Tumor necrosis factor ligand superfamily member 13	Olink ONCOLOGY II(v.7002)	Timepoint	0.547444	0.273722	2	196.179	4.67495	0.0103895	0.0383206	Significant
VEGFA	OID00656	P15692	Vascular endothelial growth factor A	Olink ONCOLOGY II(v.7002)	Timepoint:grouped_response	0.464644	0.232322	2	198.469	4.66997	0.0104264	0.0383206	Significant
CCL23	OID00811	P55773	C-C motif chemokine 23	Olink IMMUNO-ONCOLOGY(v.3101)	Timepoint:grouped_response	1.29731	0.648654	2	197.978	4.66841	0.0104446	0.0383206	Significant
CXCL1	OID00786	P09341	C-X-C motif chemokine 1	Olink IMMUNO-ONCOLOGY(v.3101)	Timepoint:grouped_response	3.06382	1.53191	2	205.009	4.66235	0.010468	0.0383206	Significant
FETUB	OID01305	Q9UGM5	Fetuin-B	Olink CARDIOMETABOLIC(v.3602)	Timepoint:grouped_response	1.93295	0.966474	2	194.627	4.66773	0.0104701	0.0383206	Significant
LIF-R	OID00511	P42702	Leukemia inhibitory factor receptor	Olink INFLAMMATION(v.3021)	Timepoint	0.447853	0.223927	2	202.935	4.66091	0.0104932	0.0383206	Significant
LYPD3	OID00678	O95274	Ly6/PLAUR domain-containing protein 3	Olink ONCOLOGY II(v.7002)	grouped_response	0.674721	0.674721	1	115.401	6.76786	0.0104971	0.0383206	Significant
IL10	OID00809	P22301	Interleukin-10	Olink IMMUNO-ONCOLOGY(v.3101)	grouped_response	2.89623	2.89623	1	105.386	6.70493	0.0109731	0.0399898	Significant
IL12	OID00842	P29459,P29460	Interleukin-12	Olink IMMUNO-ONCOLOGY(v.3101)	grouped_response	2.42813	2.42813	1	117.89	6.6623	0.0110731	0.0402158	Significant
SEZ6L	OID00698	Q9BYH1	Seizure 6-like protein	Olink ONCOLOGY II(v.7002)	Timepoint	0.706638	0.353319	2	202.896	4.60468	0.0110731	0.0402158	Significant
LY75	OID00974	O60449	Lymphocyte antigen 75 (Ly-75)	Olink IMMUNE RESPONSE(v.3201)	Timepoint	0.498267	0.249133	2	197.845	4.59613	0.011192	0.0405782	Significant
IL-1RT2	OID00627	P27930	Interleukin-1 receptor type 2	Olink CARDIOVASCULAR III(v.6112)	Timepoint	0.830951	0.415475	2	204.598	4.57997	0.0113288	0.0409718	Significant
CCL4	OID00796	P13236	C-C motif chemokine 4	Olink IMMUNO-ONCOLOGY(v.3101)	Timepoint	1.88368	0.941838	2	198.057	4.58235	0.0113392	0.0409718	Significant
BCAN	OID00325	Q96GW7	Brevican core protein	Olink NEUROLOGY(v.8011)	Timepoint	3.06105	1.53053	2	193.331	4.57611	0.0114348	0.041247	Significant
GPNMB	OID00749	Q14956	Transmembrane glycoprotein NMB	Olink ONCOLOGY II(v.7002)	Timepoint	0.62054	0.31027	2	200.527	4.54863	0.0116964	0.042119	Significant
LAMP3	OID01015	Q9UQV4	Lysosome-associated membrane glycoprotein 3 (LAMP-3)	Olink IMMUNE RESPONSE(v.3201)	Timepoint	2.15741	1.0787	2	201.963	4.52029	0.0120097	0.043174	Significant
CD28	OID00977	P10747	T-cell-specific surface glycoprotein CD28	Olink IMMUNE RESPONSE(v.3201)	Timepoint:grouped_response	0.643253	0.321627	2	198.644	4.51707	0.012066	0.0433027	Significant
FAM3B	OID01001	P58499	Protein FAM3B	Olink IMMUNE RESPONSE(v.3201)	grouped_response	0.887463	0.887463	1	116.188	6.46699	0.0123041	0.0440826	Significant
BMP-4	OID00351	P12644	Bone morphogenetic protein 4	Olink NEUROLOGY(v.8011)	grouped_response	0.773761	0.773761	1	119.212	6.44339	0.0124254	0.0444012	Significant
CTSS	OID00360	P25774	Cathepsin S	Olink NEUROLOGY(v.8011)	Timepoint:grouped_response	0.42678	0.21339	2	203.667	4.48313	0.0124348	0.0444012	Significant
LXN	OID00323	Q9BS40	Latexin	Olink NEUROLOGY(v.8011)	Timepoint	2.05738	1.02869	2	207.943	4.47475	0.0125112	0.0445987	Significant
AFP	OID05441	P02771	Alpha-fetoprotein	Olink ONCOLOGY III(v.4001)	Timepoint	1.35551	0.677754	2	198.958	4.46887	0.0126335	0.0449591	Significant
TRAIL	OID00488	P50591	TNF-related apoptosis-inducing ligand	Olink INFLAMMATION(v.3021)	Timepoint:grouped_response	1.1872	0.593602	2	199.456	4.45451	0.0128054	0.0454464	Significant
SIT1	OID01013	Q9Y3P8	Signaling threshold-regulating transmembrane adapter 1	Olink IMMUNE RESPONSE(v.3201)	grouped_response	1.51227	1.51227	1	115.763	6.39162	0.0128133	0.0454464	Significant
GCP5	OID00350	P78333	Glypican-5	Olink NEUROLOGY(v.8011)	Timepoint:grouped_response	0.827039	0.413519	2	194.242	4.45308	0.0128552	0.0455191	Significant
TIMP4	OID00585	Q99727	Metalloproteinase inhibitor 4	Olink CARDIOVASCULAR III(v.6112)	Timepoint	1.30653	0.653265	2	206.595	4.43757	0.0129729	0.0457308	Significant
KLK6	OID00647	Q92876	Kallikrein-6	Olink CARDIOVASCULAR III(v.6112)	grouped_response	0.552773	0.552773	1	115.593	6.36858	0.0129737	0.0457308	Significant
S100A11	OID00727	P31949	Protein S100-A11	Olink ONCOLOGY II(v.7002)	grouped_response	1.16385	1.16385	1	119.407	6.36132	0.0129797	0.0457308	Significant
IL-18BP	OID00640	O95998	Interleukin-18-binding protein	Olink CARDIOVASCULAR III(v.6112)	grouped_response	0.470116	0.470116	1	113.375	6.34902	0.0131371	0.0461822	Significant
COL1A1	OID00641	P02452	Collagen alpha-1(I) chain	Olink CARDIOVASCULAR III(v.6112)	Timepoint	1.02718	0.513592	2	205.385	4.42387	0.0131514	0.0461822	Significant
ITM2A	OID00968	O43736	Integral membrane protein 2A	Olink IMMUNE RESPONSE(v.3201)	grouped_response	1.30433	1.30433	1	111.164	6.30805	0.0134559	0.0471314	Significant
Ep-CAM	OID00610	P16422	Epithelial cell adhesion molecule	Olink CARDIOVASCULAR III(v.6112)	grouped_response	2.73788	2.73788	1	116.275	6.29765	0.0134661	0.0471314	Significant
CD200	OID00337	P41217	OX-2 membrane glycoprotein	Olink NEUROLOGY(v.8011)	Timepoint:grouped_response	0.568503	0.284251	2	202.858	4.39233	0.0135701	0.047417	Significant
hK11	OID00673	Q9UBX7	Kallikrein-11	Olink ONCOLOGY II(v.7002)	Timepoint	0.690798	0.345399	2	198.453	4.38053	0.0137517	0.0479725	Significant
DDR1	OID00358	Q08345	Epithelial discoidin domain-containing receptor 1	Olink NEUROLOGY(v.8011)	Timepoint	0.467413	0.233706	2	206.502	4.37319	0.0137997	0.0480443	Significant
BRK1	OID05459	Q8WUW1	Protein BRICK1	Olink ONCOLOGY III(v.4001)	grouped_response	0.90323	0.90323	1	107.281	6.26563	0.0138175	0.0480443	Significant
CCL3	OID00532	P10147	Macrophage inflammatory protein 1-alpha	Olink INFLAMMATION(v.3021)	grouped_response	1.9887	1.9887	1	111.229	6.25477	0.0138429	0.0480537	Significant
NOTCH1	OID01273	P46531	Neurogenic locus notch homolog protein 1	Olink CARDIOMETABOLIC(v.3602)	Timepoint	0.468604	0.234302	2	206.467	4.36507	0.0139078	0.0482001	Significant
EZR	OID00296	P15311	Ezrin	Olink NEUROLOGY(v.8011)	Timepoint	0.732671	0.366336	2	199.525	4.36104	0.0140041	0.0483788	Significant
ERBB2	OID00682	P04626	Receptor tyrosine-protein kinase erbB-2	Olink ONCOLOGY II(v.7002)	grouped_response	0.526568	0.526568	1	112.357	6.22947	0.0140162	0.0483788	Significant
LAMP3	OID00826	Q9UQV4	Lysosome-associated membrane glycoprotein 3	Olink IMMUNO-ONCOLOGY(v.3101)	Timepoint	2.10613	1.05306	2	200.26	4.35892	0.0140278	0.0483788	Significant
CPVL	OID05478	Q9H3G5	Probable serine carboxypeptidase CPVL	Olink ONCOLOGY III(v.4001)	Timepoint	0.794576	0.397288	2	199.547	4.35419	0.0140961	0.0485355	Significant
DPP4	OID01266	P27487	Dipeptidyl peptidase 4	Olink CARDIOMETABOLIC(v.3602)	Timepoint:grouped_response	1.08265	0.541327	2	202.026	4.34482	0.0142077	0.0488404	Significant
INPP1	OID05401	P49441	Inositol polyphosphate 1-phosphatase	Olink ONCOLOGY III(v.4001)	Timepoint	0.732042	0.366021	2	200.77	4.33457	0.0143558	0.0492696	Significant
LY9	OID00669	Q9HBG7	T-lymphocyte surface antigen Ly-9	Olink ONCOLOGY II(v.7002)	Timepoint	0.596022	0.298011	2	198.491	4.3338	0.0143811	0.0492766	Significant
WFIKKN1	OID00330	Q96NZ8	WAP, Kazal, immunoglobulin, Kunitz and NTR domain-containing protein 1	Olink NEUROLOGY(v.8011)	Timepoint:grouped_response	0.816488	0.408244	2	200.307	4.32877	0.0144389	0.0493664	Significant
MASP1	OID01014	P48740	Mannan-binding lectin serine protease 1	Olink IMMUNE RESPONSE(v.3201)	Timepoint:grouped_response	0.476474	0.238237	2	202.878	4.32652	0.0144538	0.0493664	Significant
CLEC4D	OID00988	Q8WXI8	C-type lectin domain family 4 member D	Olink IMMUNE RESPONSE(v.3201)	grouped_response	0.680657	0.680657	1	109.126	6.17434	0.01448	0.0493762	Significant
MCP-3	OID00474	P80098	Monocyte chemotactic protein 3	Olink INFLAMMATION(v.3021)	Timepoint	2.60769	1.30384	2	206.956	4.31817	0.014545	0.0494452	Significant
CD46	OID01251	P15529	Membrane cofactor protein	Olink CARDIOMETABOLIC(v.3602)	grouped_response	0.423928	0.423928	1	108.261	6.16732	0.0145468	0.0494452	Significant
ADAM 22	OID00317	Q9P0K1	Disintegrin and metalloproteinase domain-containing protein 22	Olink NEUROLOGY(v.8011)	grouped_response	0.51546	0.51546	1	115.894	6.12949	0.0147399	0.0499662	Significant
RGMA	OID00305	Q96B86	Repulsive guidance molecule A	Olink NEUROLOGY(v.8011)	Timepoint:grouped_response	0.886068	0.443034	2	204.11	4.30503	0.0147472	0.0499662	Significant
JCHAIN	OID05425	P01591	Immunoglobulin J chain	Olink ONCOLOGY III(v.4001)	Timepoint:grouped_response	0.635928	0.317964	2	198.105	4.2826	0.0151069	0.0511033	Non-significant
ADA	OID00775	P00813	Adenosine deaminase	Olink IMMUNO-ONCOLOGY(v.3101)	grouped_response	0.590333	0.590333	1	112.825	6.07546	0.0152144	0.0513848	Non-significant
KIT	OID01241	P10721	Mast/stem cell growth factor receptor Kit	Olink CARDIOMETABOLIC(v.3602)	Timepoint	1.07055	0.535276	2	198.497	4.27288	0.0152456	0.0514085	Non-significant
CDHR2	OID05477	Q9BYE9	Cadherin-related family member 2	Olink ONCOLOGY III(v.4001)	Timepoint:grouped_response	2.55205	1.27603	2	195.98	4.26563	0.0153691	0.0517323	Non-significant
BRK1	OID05459	Q8WUW1	Protein BRICK1	Olink ONCOLOGY III(v.4001)	Timepoint:grouped_response	1.23005	0.615025	2	191.405	4.26637	0.0153904	0.0517323	Non-significant
NCR1	OID01007	O76036	Natural cytotoxicity triggering receptor 1	Olink IMMUNE RESPONSE(v.3201)	Timepoint	0.696806	0.348403	2	198.525	4.23846	0.0157571	0.052881	Non-significant
ERBB2	OID00682	P04626	Receptor tyrosine-protein kinase erbB-2	Olink ONCOLOGY II(v.7002)	Timepoint:grouped_response	0.716239	0.35812	2	196.928	4.23667	0.0157951	0.0529247	Non-significant
ADA	OID00560	P00813	Adenosine Deaminase	Olink INFLAMMATION(v.3021)	grouped_response	0.648971	0.648971	1	113.825	5.97223	0.0160679	0.0536813	Non-significant
NCAM1	OID01247	P13591	Neural cell adhesion molecule 1	Olink CARDIOMETABOLIC(v.3602)	Timepoint:grouped_response	0.828346	0.414173	2	204.572	4.21476	0.016079	0.0536813	Non-significant
PSP-D	OID00608	P35247	Pulmonary surfactant-associated protein D	Olink CARDIOVASCULAR III(v.6112)	Timepoint	1.2381	0.619052	2	199.083	4.21597	0.0160968	0.0536813	Non-significant
SH2D1A	OID01002	O60880	SH2 domain-containing protein 1A	Olink IMMUNE RESPONSE(v.3201)	grouped_response	2.97316	2.97316	1	116.127	5.95494	0.0161871	0.0538976	Non-significant
EPHA2	OID00695	P29317	Ephrin type-A receptor 2	Olink ONCOLOGY II(v.7002)	Timepoint:grouped_response	0.832196	0.416098	2	194.762	4.20691	0.0162676	0.0540129	Non-significant
CDCP1	OID00476	Q9H5V8	CUB domain-containing protein 1	Olink INFLAMMATION(v.3021)	grouped_response	1.09531	1.09531	1	115.986	5.94479	0.0162777	0.0540129	Non-significant
TGFBI	OID01291	Q15582	Transforming growth factor-beta-induced protein ig-h3	Olink CARDIOMETABOLIC(v.3602)	Timepoint	0.832814	0.416407	2	198.465	4.20172	0.0163228	0.0540129	Non-significant
PSPN	OID05420	O60542	Persephin	Olink ONCOLOGY III(v.4001)	grouped_response	1.27879	1.27879	1	116.945	5.93814	0.0163236	0.0540129	Non-significant
CD93	OID00639	Q9NPY3	Complement component C1q receptor	Olink CARDIOVASCULAR III(v.6112)	Timepoint	0.647544	0.323772	2	210.757	4.19193	0.0163964	0.0541693	Non-significant
CCL4	OID00498	P13236	C-C motif chemokine 4	Olink INFLAMMATION(v.3021)	Timepoint	1.58466	0.792329	2	197.841	4.19408	0.0164471	0.0542526	Non-significant
BTN3A2	OID01027	P78410	Butyrophilin subfamily 3 member A2	Olink IMMUNE RESPONSE(v.3201)	grouped_response	0.323764	0.323764	1	112.103	5.92303	0.0165236	0.05442	Non-significant
TIMP1	OID01224	P01033	Metalloproteinase inhibitor 1	Olink CARDIOMETABOLIC(v.3602)	Timepoint	1.03471	0.517357	2	195.765	4.18483	0.0166084	0.0546147	Non-significant
TNC	OID01265	P24821	Tenascin	Olink CARDIOMETABOLIC(v.3602)	Timepoint	1.38599	0.692995	2	201.578	4.17958	0.0166517	0.0546721	Non-significant
VWC2	OID00293	Q2TAL6	Brorin	Olink NEUROLOGY(v.8011)	Timepoint:grouped_response	1.17414	0.587072	2	203.009	4.16843	0.0168212	0.0551433	Non-significant
uPA	OID00481	P00749	Urokinase-type plasminogen activator	Olink INFLAMMATION(v.3021)	Timepoint	0.462841	0.231421	2	201.119	4.16265	0.0169278	0.0554072	Non-significant
NCS1	OID05439	P62166	Neuronal calcium sensor 1	Olink ONCOLOGY III(v.4001)	grouped_response	0.708238	0.708238	1	111.351	5.86741	0.0170372	0.0556794	Non-significant
CCL24	OID00592	O00175	C-C motif chemokine 24	Olink CARDIOVASCULAR III(v.6112)	grouped_response	1.17041	1.17041	1	117.223	5.84762	0.0171373	0.0559204	Non-significant
C1QA	OID05427	P02745	Complement C1q subcomponent subunit A	Olink ONCOLOGY III(v.4001)	grouped_response	0.31591	0.31591	1	119.142	5.83424	0.0172365	0.0561032	Non-significant
NT-3	OID00554	P20783	Neurotrophin-3	Olink INFLAMMATION(v.3021)	Timepoint:grouped_response	0.825113	0.412556	2	197.425	4.14482	0.0172462	0.0561032	Non-significant
CKAP4	OID00985	Q07065	Cytoskeleton-associated protein 4	Olink IMMUNE RESPONSE(v.3201)	Timepoint:grouped_response	1.47364	0.736822	2	200.936	4.13218	0.0174317	0.0566196	Non-significant
ADA	OID00560	P00813	Adenosine Deaminase	Olink INFLAMMATION(v.3021)	Timepoint:grouped_response	0.896153	0.448076	2	196.128	4.12347	0.0176127	0.0570589	Non-significant
GPA33	OID05492	Q99795	Cell surface A33 antigen	Olink ONCOLOGY III(v.4001)	Timepoint	5.5488	2.7744	2	198.048	4.12217	0.0176207	0.0570589	Non-significant
PTPRS	OID01284	Q13332	Receptor-type tyrosine-protein phosphatase S	Olink CARDIOMETABOLIC(v.3602)	Timepoint:grouped_response	0.479413	0.239706	2	206.236	4.11632	0.0176631	0.0570973	Non-significant
PTP4A1	OID05454	Q93096	Protein tyrosine phosphatase type IVA 1	Olink ONCOLOGY III(v.4001)	Timepoint	1.79645	0.898225	2	198.059	4.11829	0.0176864	0.0570973	Non-significant
G-CSF	OID00340	P09919	Granulocyte Colony-Stimulating Factor	Olink NEUROLOGY(v.8011)	Timepoint	2.92948	1.46474	2	205.413	4.10764	0.0178167	0.0574303	Non-significant
QPCT	OID01293	Q16769	Glutaminyl-peptide cyclotransferase	Olink CARDIOMETABOLIC(v.3602)	Timepoint:grouped_response	0.994599	0.497299	2	200.204	4.10142	0.0179596	0.0578033	Non-significant
HEXA	OID05417	P06865	Beta-hexosaminidase subunit alpha	Olink ONCOLOGY III(v.4001)	Timepoint:grouped_response	0.256848	0.128424	2	198.816	4.07285	0.0184697	0.0593549	Non-significant
CCL11	OID00970	P51671	Eotaxin	Olink IMMUNE RESPONSE(v.3201)	Timepoint:grouped_response	1.01596	0.507978	2	198.352	4.0543	0.0188051	0.0603414	Non-significant
S100A16	OID05419	Q96FQ6	Protein S100-A16	Olink ONCOLOGY III(v.4001)	grouped_response	1.29232	1.29232	1	114.597	5.6313	0.0193072	0.0618589	Non-significant
DLK-1	OID00598	P80370	Protein delta homolog 1	Olink CARDIOVASCULAR III(v.6112)	grouped_response	0.913038	0.913038	1	117.062	5.62367	0.0193517	0.0619079	Non-significant
FETUB	OID01305	Q9UGM5	Fetuin-B	Olink CARDIOMETABOLIC(v.3602)	grouped_response	1.16713	1.16713	1	106.089	5.63682	0.0193849	0.0619207	Non-significant
CCL3	OID00813	P10147	C-C motif chemokine 3	Olink IMMUNO-ONCOLOGY(v.3101)	grouped_response	1.86712	1.86712	1	109.713	5.62535	0.019445	0.0620195	Non-significant
IL12RB1	OID01019	P42701	Interleukin-12 receptor subunit beta-1 (IL-12 receptor subunit beta-1)	Olink IMMUNE RESPONSE(v.3201)	Timepoint:grouped_response	0.693259	0.34663	2	202.259	4.01093	0.0195764	0.0623448	Non-significant
NPY	OID05495	P01303	Pro-neuropeptide Y	Olink ONCOLOGY III(v.4001)	Timepoint:grouped_response	3.30316	1.65158	2	203.449	3.99223	0.0199229	0.063353	Non-significant
PTPRM	OID05486	P28827	Receptor-type tyrosine-protein phosphatase mu	Olink ONCOLOGY III(v.4001)	grouped_response	0.27968	0.27968	1	116.638	5.56706	0.0199632	0.0633862	Non-significant
BRK1	OID05459	Q8WUW1	Protein BRICK1	Olink ONCOLOGY III(v.4001)	Timepoint	1.15047	0.575234	2	191.405	3.99035	0.0200525	0.0635746	Non-significant
TRAIL	OID00769	P50591	TNF-related apoptosis-inducing ligand	Olink IMMUNO-ONCOLOGY(v.3101)	Timepoint:grouped_response	1.03638	0.51819	2	200.15	3.98391	0.0201076	0.0636539	Non-significant
FABP4	OID00589	P15090	Fatty acid-binding protein, adipocyte	Olink CARDIOVASCULAR III(v.6112)	Timepoint:grouped_response	2.41741	1.2087	2	201.822	3.98156	0.0201406	0.0636634	Non-significant
CNTNAP2	OID00943	Q9UHC6	Contactin-associated protein-like 2	Olink IMMUNE RESPONSE(v.3201)	grouped_response	0.321876	0.321876	1	114.821	5.53955	0.0202913	0.0640444	Non-significant
CD40	OID00542	P25942	CD40L receptor	Olink INFLAMMATION(v.3021)	Timepoint	0.892807	0.446404	2	205.207	3.96473	0.0204444	0.0643617	Non-significant
CDH6	OID00357	P55285	Cadherin-6	Olink NEUROLOGY(v.8011)	Timepoint	0.593663	0.296831	2	209.922	3.96262	0.0204525	0.0643617	Non-significant
MEPE	OID00132	Q9NQ76	Matrix extracellular phosphoglycoprotein	Olink CARDIOVASCULAR III(v.6112)	Timepoint	0.682275	0.341138	2	204.667	3.95749	0.0205914	0.0647028	Non-significant
FASLG	OID00694	P48023	Tumor necrosis factor ligand superfamily member 6	Olink ONCOLOGY II(v.7002)	Timepoint	0.940146	0.470073	2	196.438	3.95478	0.0207079	0.0649727	Non-significant
CTSD	OID00622	P07339	Cathepsin D	Olink CARDIOVASCULAR III(v.6112)	grouped_response	0.36273	0.36273	1	117.424	5.49322	0.0207713	0.0650752	Non-significant
NRP2	OID00288	O60462	Neuropilin-2	Olink NEUROLOGY(v.8011)	Timepoint	0.612944	0.306472	2	195.802	3.93709	0.0210683	0.0659083	Non-significant
CXCL13	OID00830	O43927	C-X-C motif chemokine 13	Olink IMMUNO-ONCOLOGY(v.3101)	grouped_response	2.38775	2.38775	1	106.346	5.47386	0.0211704	0.0661303	Non-significant
IL-1RT1	OID00613	P14778	Interleukin-1 receptor type 1	Olink CARDIOVASCULAR III(v.6112)	Timepoint	0.434107	0.217053	2	199.993	3.92255	0.0213315	0.0665354	Non-significant
XPNPEP2	OID00704	O43895	Xaa-Pro aminopeptidase 2	Olink ONCOLOGY II(v.7002)	grouped_response	0.795888	0.795888	1	115.646	5.4074	0.021795	0.0678069	Non-significant
TREM1	OID00991	Q9NP99	Triggering receptor expressed on myeloid cells 1 (TREM-1)	Olink IMMUNE RESPONSE(v.3201)	grouped_response	0.525713	0.525713	1	112.084	5.41144	0.0218031	0.0678069	Non-significant
TNFSF13B	OID00617	Q9Y275	Tumor necrosis factor ligand superfamily member 13B	Olink CARDIOVASCULAR III(v.6112)	grouped_response	0.843182	0.843182	1	117.969	5.38956	0.0219737	0.0682376	Non-significant
Dkk-4	OID00369	Q9UBT3	Dickkopf-related protein 4	Olink NEUROLOGY(v.8011)	Timepoint:grouped_response	1.28368	0.641842	2	199.585	3.88563	0.0221063	0.068549	Non-significant
MFAP5	OID01285	Q13361	Microfibrillar-associated protein 5	Olink CARDIOMETABOLIC(v.3602)	Timepoint:grouped_response	0.8318	0.4159	2	206.368	3.87751	0.0222274	0.0688237	Non-significant
Notch 3	OID00584	Q9UM47	Neurogenic locus notch homolog protein 3	Olink CARDIOVASCULAR III(v.6112)	Timepoint:grouped_response	0.633679	0.316839	2	205.125	3.8666	0.0224718	0.0694292	Non-significant
LILRB5	OID01220	O75023	Leukocyte immunoglobulin-like receptor subfamily B member 5	Olink CARDIOMETABOLIC(v.3602)	Timepoint:grouped_response	0.537091	0.268546	2	197.095	3.86877	0.0224884	0.0694292	Non-significant
VWA1	OID05456	Q6PCB0	von Willebrand factor A domain-containing protein 1	Olink ONCOLOGY III(v.4001)	Timepoint:grouped_response	1.11407	0.557034	2	202.096	3.85315	0.0227884	0.0702533	Non-significant
CDH5	OID00587	P33151	Cadherin-5	Olink CARDIOVASCULAR III(v.6112)	grouped_response	0.412298	0.412298	1	115.462	5.32082	0.0228553	0.0703573	Non-significant
SIGLEC1	OID00315	Q9BZZ2	Sialoadhesin	Olink NEUROLOGY(v.8011)	Timepoint:grouped_response	0.542595	0.271297	2	199.676	3.83848	0.0231323	0.0711066	Non-significant
TMPRSS5	OID00331	Q9H3S3	Transmembrane protease serine 5	Olink NEUROLOGY(v.8011)	grouped_response	0.72482	0.72482	1	112.492	5.27905	0.0234328	0.0719039	Non-significant
PTPRS	OID01284	Q13332	Receptor-type tyrosine-protein phosphatase S	Olink CARDIOMETABOLIC(v.3602)	grouped_response	0.307002	0.307002	1	116.519	5.27194	0.0234594	0.0719039	Non-significant
LIF	OID00547	P15018	Leukemia inhibitory factor	Olink INFLAMMATION(v.3021)	Timepoint:grouped_response	2.97466	1.48733	2	182.133	3.82438	0.023606	0.0722488	Non-significant
IGFBP6	OID01264	P24592	Insulin-like growth factor-binding protein 6	Olink CARDIOMETABOLIC(v.3602)	Timepoint:grouped_response	0.712769	0.356384	2	203.389	3.7968	0.0240494	0.0734998	Non-significant
WFDC2	OID00732	Q14508	WAP four-disulfide core domain protein 2	Olink ONCOLOGY II(v.7002)	grouped_response	0.385871	0.385871	1	113.817	5.19241	0.024551	0.0748648	Non-significant
ENG	OID01254	P17813	Endoglin	Olink CARDIOMETABOLIC(v.3602)	Timepoint:grouped_response	0.392835	0.196417	2	200.505	3.7746	0.0245935	0.0748648	Non-significant
CD28	OID00793	P10747	T-cell-specific surface glycoprotein CD28	Olink IMMUNO-ONCOLOGY(v.3101)	grouped_response	0.438738	0.438738	1	113.031	5.18961	0.024602	0.0748648	Non-significant
IL6	OID00947	P05231	Interleukin-6 (IL-6)	Olink IMMUNE RESPONSE(v.3201)	Timepoint	6.48997	3.24498	2	208.858	3.766	0.0247314	0.0751508	Non-significant
LAYN	OID00326	Q6UX15	Layilin	Olink NEUROLOGY(v.8011)	grouped_response	0.51627	0.51627	1	107.385	5.1494	0.0252526	0.0764527	Non-significant
CA1	OID01223	P00915	Carbonic anhydrase 1	Olink CARDIOMETABOLIC(v.3602)	Timepoint	7.8473	3.92365	2	209.82	3.7439	0.0252573	0.0764527	Non-significant
CHL1	OID01216	O00533	Neural cell adhesion molecule L1-like protein	Olink CARDIOMETABOLIC(v.3602)	Timepoint	0.566541	0.283271	2	199.916	3.74673	0.025268	0.0764527	Non-significant
IL-17RA	OID00566	Q96F46	Interleukin-17 receptor A	Olink CARDIOVASCULAR III(v.6112)	Timepoint	0.199327	0.0996635	2	197.924	3.73997	0.0254503	0.0768947	Non-significant
CX3CL1	OID00806	P78423	Fractalkine	Olink IMMUNO-ONCOLOGY(v.3101)	Timepoint	0.494105	0.247053	2	199.028	3.72805	0.0257347	0.0776434	Non-significant
SMOC2	OID00297	Q9H3U7	SPARC-related modular calcium-binding protein 2	Olink NEUROLOGY(v.8011)	grouped_response	0.721226	0.721226	1	115.751	5.09584	0.0258588	0.077907	Non-significant
KLK13	OID00658	Q9UKR3	Kallikrein-13	Olink ONCOLOGY II(v.7002)	Timepoint	0.962222	0.481111	2	197.261	3.71472	0.0260829	0.0784705	Non-significant
CXCL10	OID00535	P02778	C-X-C motif chemokine 10	Olink INFLAMMATION(v.3021)	Timepoint:grouped_response	5.56142	2.78071	2	204.874	3.70833	0.0261794	0.0786494	Non-significant
IL10	OID00809	P22301	Interleukin-10	Olink IMMUNO-ONCOLOGY(v.3101)	Timepoint:grouped_response	3.20296	1.60148	2	197.267	3.70752	0.0262646	0.0787938	Non-significant
CCL18	OID01276	P55774	C-C motif chemokine 18	Olink CARDIOMETABOLIC(v.3602)	Timepoint	1.9232	0.961601	2	203.58	3.69667	0.0264863	0.0793151	Non-significant
NTF4	OID00966	P34130	Neurotrophin-4 (NT-4)	Olink IMMUNE RESPONSE(v.3201)	Timepoint:grouped_response	0.78214	0.39107	2	200.874	3.69651	0.0265131	0.0793151	Non-significant
MDGA1	OID00353	Q8NFP4	MAM domain-containing glycosylphosphatidylinositol anchor protein 1	Olink NEUROLOGY(v.8011)	Timepoint	0.686271	0.343136	2	198.59	3.68242	0.0268959	0.0803468	Non-significant
S100A16	OID05419	Q96FQ6	Protein S100-A16	Olink ONCOLOGY III(v.4001)	Timepoint	1.68678	0.843388	2	198.584	3.67509	0.0270869	0.0808035	Non-significant
CSF-1	OID00562	P09603	Macrophage colony-stimulating factor 1	Olink INFLAMMATION(v.3021)	Timepoint	0.247255	0.123627	2	199.694	3.66982	0.0272151	0.081072	Non-significant
CXCL1	OID00496	P09341	C-X-C motif chemokine 1	Olink INFLAMMATION(v.3021)	Timepoint:grouped_response	3.41602	1.70801	2	204.72	3.65471	0.0275713	0.0820179	Non-significant
IL-17RA	OID00566	Q96F46	Interleukin-17 receptor A	Olink CARDIOVASCULAR III(v.6112)	Timepoint:grouped_response	0.194748	0.0973739	2	197.924	3.65405	0.0276479	0.0821306	Non-significant
INPP1	OID05401	P49441	Inositol polyphosphate 1-phosphatase	Olink ONCOLOGY III(v.4001)	grouped_response	0.418525	0.418525	1	110.737	4.95634	0.0280196	0.0831182	Non-significant
PDCD1	OID00791	Q15116	Programmed cell death protein 1	Olink IMMUNO-ONCOLOGY(v.3101)	grouped_response	3.18517	3.18517	1	119.003	4.93945	0.02814	0.0833588	Non-significant
Gal-9	OID00779	O00182	Galectin-9	Olink IMMUNO-ONCOLOGY(v.3101)	Timepoint:grouped_response	0.361511	0.180756	2	201.303	3.63247	0.0281993	0.083418	Non-significant
CD300E	OID05474	Q496F6	CMRF35-like molecule 2	Olink ONCOLOGY III(v.4001)	Timepoint:grouped_response	1.1747	0.587349	2	198.231	3.62973	0.0283013	0.0835443	Non-significant
LAYN	OID00326	Q6UX15	Layilin	Olink NEUROLOGY(v.8011)	Timepoint	0.72818	0.36409	2	190.95	3.63152	0.0283208	0.0835443	Non-significant
TIMD4	OID01298	Q96H15	T-cell immunoglobulin and mucin domain-containing protein 4	Olink CARDIOMETABOLIC(v.3602)	grouped_response	0.680724	0.680724	1	113.82	4.92864	0.0283964	0.0835795	Non-significant
IL6	OID00482	P05231	Interleukin-6	Olink INFLAMMATION(v.3021)	Timepoint	6.21047	3.10524	2	206.275	3.62315	0.0284115	0.0835795	Non-significant
CXCL10	OID00807	P02778	C-X-C motif chemokine 10	Olink IMMUNO-ONCOLOGY(v.3101)	Timepoint:grouped_response	6.0565	3.02825	2	204.9	3.62012	0.0285065	0.0837427	Non-significant
FLT3	OID05457	P36888	Receptor-type tyrosine-protein kinase FLT3	Olink ONCOLOGY III(v.4001)	Timepoint	0.604781	0.30239	2	195.824	3.61203	0.028811	0.084443	Non-significant
MBL2	OID01243	P11226	Mannose-binding protein C	Olink CARDIOMETABOLIC(v.3602)	Timepoint	1.9851	0.992549	2	200.913	3.60988	0.0288245	0.084443	Non-significant
CPA1	OID00624	P15085	Carboxypeptidase A1	Olink CARDIOVASCULAR III(v.6112)	grouped_response	2.79137	2.79137	1	110.713	4.88655	0.0291232	0.0852005	Non-significant
PROC	OID01228	P04070	Vitamin K-dependent protein C	Olink CARDIOMETABOLIC(v.3602)	Timepoint	1.48803	0.744015	2	201.487	3.59753	0.029165	0.0852052	Non-significant
TXLNA	OID00655	P40222	Alpha-taxilin	Olink ONCOLOGY II(v.7002)	grouped_response	2.64808	2.64808	1	115.198	4.8628	0.0294278	0.0857745	Non-significant
CYR61	OID00689	O00622	Protein CYR61	Olink ONCOLOGY II(v.7002)	Timepoint	1.10972	0.554858	2	202.041	3.58761	0.0294408	0.0857745	Non-significant
MSR1	OID00310	P21757	Macrophage scavenger receptor types I and II	Olink NEUROLOGY(v.8011)	Timepoint:grouped_response	0.440073	0.220037	2	200.46	3.5814	0.029632	0.0862134	Non-significant
Gal-1	OID00798	P09382	Galectin-1	Olink IMMUNO-ONCOLOGY(v.3101)	grouped_response	0.177526	0.177526	1	117.277	4.84379	0.0297045	0.0863059	Non-significant
TIE2	OID00754	Q02763	Angiopoietin-1 receptor	Olink IMMUNO-ONCOLOGY(v.3101)	grouped_response	0.209919	0.209919	1	114.129	4.83528	0.0299	0.086755	Non-significant
WISP-1	OID00724	O95388	WNT1-inducible-signaling pathway protein 1	Olink ONCOLOGY II(v.7002)	Timepoint	0.601359	0.300679	2	191.603	3.57095	0.0300166	0.0869742	Non-significant
Nr-CAM	OID00377	Q92823	Neuronal cell adhesion molecule	Olink NEUROLOGY(v.8011)	Timepoint	0.454733	0.227366	2	206.843	3.56186	0.0301402	0.0872133	Non-significant
SYND1	OID00664	P18827	Syndecan-1	Olink ONCOLOGY II(v.7002)	grouped_response	1.28844	1.28844	1	116.519	4.81041	0.0302744	0.0874822	Non-significant
REG3A	OID01280	Q06141	Regenerating islet-derived protein 3-alpha	Olink CARDIOMETABOLIC(v.3602)	Timepoint	1.01805	0.509025	2	207.812	3.53756	0.0308484	0.0890196	Non-significant
ERBB4	OID00705	Q15303	Receptor tyrosine-protein kinase erbB-4	Olink ONCOLOGY II(v.7002)	grouped_response	0.304315	0.304315	1	112.499	4.76837	0.0310636	0.0895189	Non-significant
hK14	OID00690	Q9P0G3	Kallikrein-14	Olink ONCOLOGY II(v.7002)	grouped_response	0.678651	0.678651	1	114.738	4.76019	0.0311644	0.0896876	Non-significant
CD28	OID00793	P10747	T-cell-specific surface glycoprotein CD28	Olink IMMUNO-ONCOLOGY(v.3101)	Timepoint	0.596184	0.298092	2	199.056	3.52598	0.0312743	0.0898675	Non-significant
SCGB3A2	OID00636	Q96PL1	Secretoglobin family 3A member 2	Olink CARDIOVASCULAR III(v.6112)	Timepoint	0.954269	0.477134	2	202.351	3.5236	0.0313157	0.0898675	Non-significant
NAMPT	OID05406	P43490	Nicotinamide phosphoribosyltransferase	Olink ONCOLOGY III(v.4001)	Timepoint:grouped_response	1.71908	0.859538	2	199.432	3.52102	0.031421	0.0898675	Non-significant
ICAM4	OID05479	Q14773	Intercellular adhesion molecule 4	Olink ONCOLOGY III(v.4001)	Timepoint:grouped_response	0.691847	0.345923	2	196.809	3.52145	0.0314327	0.0898675	Non-significant
ARNT	OID01000	P27540	Aryl hydrocarbon receptor nuclear translocator (ARNT protein)	Olink IMMUNE RESPONSE(v.3201)	Timepoint	0.957414	0.478707	2	196.602	3.52132	0.0314388	0.0898675	Non-significant
PPY	OID00726	P01298	Pancreatic prohormone	Olink ONCOLOGY II(v.7002)	Timepoint:grouped_response	5.20001	2.6	2	198.162	3.51934	0.031484	0.0898756	Non-significant
ARNT	OID01000	P27540	Aryl hydrocarbon receptor nuclear translocator (ARNT protein)	Olink IMMUNE RESPONSE(v.3201)	grouped_response	0.642996	0.642996	1	114.035	4.72981	0.0317093	0.0903744	Non-significant
LILRB1	OID01297	Q8NHL6	Leukocyte immunoglobulin-like receptor subfamily B member 1	Olink CARDIOMETABOLIC(v.3602)	Timepoint:grouped_response	0.575719	0.287859	2	202.616	3.50947	0.031744	0.0903744	Non-significant
AZU1	OID00597	P20160	Azurocidin	Olink CARDIOVASCULAR III(v.6112)	grouped_response	1.68722	1.68722	1	118.148	4.69443	0.0322683	0.0917441	Non-significant
PAM	OID01256	P19021	Peptidyl-glycine alpha-amidating monooxygenase	Olink CARDIOMETABOLIC(v.3602)	grouped_response	0.31514	0.31514	1	115.069	4.6722	0.0327261	0.0929212	Non-significant
CXCL12	OID01008	P48061	Stromal cell-derived factor 1 (SDF-1)	Olink IMMUNE RESPONSE(v.3201)	Timepoint	0.478274	0.239137	2	203.122	3.47373	0.0328553	0.0931633	Non-significant
DLL1	OID00710	O00548	Delta-like protein 1	Olink ONCOLOGY II(v.7002)	grouped_response	0.278136	0.278136	1	110.599	4.64727	0.0332702	0.0941884	Non-significant
PDGF-R-alpha	OID00355	P16234	Platelet-derived growth factor receptor alpha	Olink NEUROLOGY(v.8011)	grouped_response	0.30294	0.30294	1	110.353	4.64327	0.0333495	0.0941884	Non-significant
ERBB4	OID00705	Q15303	Receptor tyrosine-protein kinase erbB-4	Olink ONCOLOGY II(v.7002)	Timepoint:grouped_response	0.441613	0.220807	2	195.798	3.45986	0.033369	0.0941884	Non-significant
CRNN	OID00719	Q9UBG3	Cornulin	Olink ONCOLOGY II(v.7002)	Timepoint	1.88352	0.941759	2	194.975	3.45933	0.0333945	0.0941884	Non-significant
ESM-1	OID00729	Q9NQ30	Endothelial cell-specific molecule 1	Olink ONCOLOGY II(v.7002)	Timepoint:grouped_response	0.96006	0.48003	2	197.543	3.45364	0.0335529	0.0945095	Non-significant
MET	OID01238	P08581	Hepatocyte growth factor receptor	Olink CARDIOMETABOLIC(v.3602)	Timepoint	0.532067	0.266033	2	196.608	3.45099	0.0336483	0.0945348	Non-significant
SEZ6L	OID00698	Q9BYH1	Seizure 6-like protein	Olink ONCOLOGY II(v.7002)	grouped_response	0.354625	0.354625	1	113.847	4.6217	0.0336861	0.0945348	Non-significant
CTSZ	OID00643	Q9UBR2	Cathepsin Z	Olink CARDIOVASCULAR III(v.6112)	Timepoint:grouped_response	0.370567	0.185283	2	206.034	3.4468	0.0336956	0.0945348	Non-significant
GLB1	OID00937	P16278	Beta-galactosidase	Olink IMMUNE RESPONSE(v.3201)	Timepoint:grouped_response	0.44003	0.220015	2	202.665	3.44002	0.0339482	0.0949959	Non-significant
TPSAB1	OID00941	Q15661	Tryptase alpha/beta-1 (Tryptase-1)	Olink IMMUNE RESPONSE(v.3201)	grouped_response	0.318599	0.318599	1	114.858	4.60679	0.0339495	0.0949959	Non-significant
GFR-alpha-1	OID00333	P56159	GDNF family receptor alpha-1	Olink NEUROLOGY(v.8011)	Timepoint:grouped_response	0.786258	0.393129	2	198.538	3.4327	0.0342289	0.0956516	Non-significant
HSPB6	OID05467	O14558	Heat shock protein beta-6	Olink ONCOLOGY III(v.4001)	Timepoint	1.22992	0.614958	2	198.968	3.42609	0.034444	0.0961261	Non-significant
CD28	OID00977	P10747	T-cell-specific surface glycoprotein CD28	Olink IMMUNE RESPONSE(v.3201)	grouped_response	0.324297	0.324297	1	112.328	4.55458	0.0350057	0.0975652	Non-significant
ERP44	OID05412	Q9BS26	Endoplasmic reticulum resident protein 44	Olink ONCOLOGY III(v.4001)	Timepoint:grouped_response	0.32283	0.161415	2	199.002	3.40494	0.0351555	0.0977147	Non-significant
CTSS	OID00360	P25774	Cathepsin S	Olink NEUROLOGY(v.8011)	grouped_response	0.216265	0.216265	1	115.761	4.54352	0.0351581	0.0977147	Non-significant
FAP	OID01282	Q12884	Prolyl endopeptidase FAP	Olink CARDIOMETABOLIC(v.3602)	Timepoint	0.6939	0.34695	2	207.248	3.40141	0.0351975	0.0977147	Non-significant
TLT-2	OID00588	Q5T2D2	Trem-like transcript 2 protein	Olink CARDIOVASCULAR III(v.6112)	grouped_response	0.257111	0.257111	1	118.013	4.52542	0.0354765	0.0983022	Non-significant
CXCL12	OID01008	P48061	Stromal cell-derived factor 1 (SDF-1)	Olink IMMUNE RESPONSE(v.3201)	Timepoint:grouped_response	0.467247	0.233623	2	203.122	3.39364	0.0355019	0.0983022	Non-significant
CD8A	OID00772	P01732	T-cell surface glycoprotein CD8 alpha chain	Olink IMMUNO-ONCOLOGY(v.3101)	Timepoint	0.937635	0.468817	2	194.398	3.39169	0.0356553	0.0985983	Non-significant
HMBS	OID05464	P08397	Porphobilinogen deaminase	Olink ONCOLOGY III(v.4001)	Timepoint	3.60667	1.80333	2	209.828	3.37815	0.035976	0.0992663	Non-significant
MCP-4	OID00504	Q99616	Monocyte chemotactic protein 4	Olink INFLAMMATION(v.3021)	Timepoint	1.5754	0.787701	2	197.222	3.38118	0.0359905	0.0992663	Non-significant
5'-NT	OID00708	P21589	5'-nucleotidase	Olink ONCOLOGY II(v.7002)	Timepoint:grouped_response	1.21052	0.605258	2	197.479	3.37629	0.0361582	0.0994721	Non-significant
CHI3L1	OID00633	P36222	Chitinase-3-like protein 1	Olink CARDIOVASCULAR III(v.6112)	grouped_response	1.33921	1.33921	1	114.496	4.49269	0.0362002	0.0994721	Non-significant
PCOLCE	OID01289	Q15113	Procollagen C-endopeptidase enhancer 1	Olink CARDIOMETABOLIC(v.3602)	Timepoint:grouped_response	1.13424	0.567119	2	202.334	3.37308	0.0362227	0.0994721	Non-significant
SPON1	OID00599	Q9HCB6	Spondin-1	Olink CARDIOVASCULAR III(v.6112)	Timepoint	0.372272	0.186136	2	199.657	3.37297	0.0362527	0.0994721	Non-significant
VAT1	OID05489	Q99536	Synaptic vesicle membrane protein VAT-1 homolog	Olink ONCOLOGY III(v.4001)	grouped_response	0.34286	0.34286	1	116.489	4.48	0.0364221	0.0998079	Non-significant
GDF-15	OID00595	Q99988	Growth/differentiation factor 15	Olink CARDIOVASCULAR III(v.6112)	Timepoint	2.80733	1.40367	2	199.401	3.35627	0.0368456	0.100838	Non-significant
NCR1	OID00816	O76036	Natural cytotoxicity triggering receptor	Olink IMMUNO-ONCOLOGY(v.3101)	Timepoint	0.541228	0.270614	2	197.216	3.34909	0.0371249	0.101472	Non-significant
ADA	OID00775	P00813	Adenosine deaminase	Olink IMMUNO-ONCOLOGY(v.3101)	Timepoint:grouped_response	0.650237	0.325119	2	195.655	3.34598	0.0372525	0.10162	Non-significant
ICAM 5	OID05452	Q9UMF0	Intercellular adhesion molecule 5	Olink ONCOLOGY III(v.4001)	Timepoint:grouped_response	0.457899	0.228949	2	198.845	3.34446	0.037275	0.10162	Non-significant
GLB1	OID00937	P16278	Beta-galactosidase	Olink IMMUNE RESPONSE(v.3201)	grouped_response	0.283436	0.283436	1	115.474	4.43164	0.0374465	0.10191	Non-significant
CCL16	OID00654	O15467	C-C motif chemokine 16	Olink CARDIOVASCULAR III(v.6112)	Timepoint	0.967034	0.483517	2	200.978	3.33609	0.0375564	0.10191	Non-significant
CLEC10A	OID00349	Q8IUN9	C-type lectin domain family 10 member A	Olink NEUROLOGY(v.8011)	grouped_response	0.372431	0.372431	1	119.215	4.42248	0.0375717	0.10191	Non-significant
PADI2	OID01012	Q9Y2J8	Protein-arginine deiminase type-2	Olink IMMUNE RESPONSE(v.3201)	Timepoint	0.449278	0.224639	2	199.619	3.336	0.0375734	0.10191	Non-significant
PRCP	OID01272	P42785	Lysosomal Pro-X carboxypeptidase	Olink CARDIOMETABOLIC(v.3602)	Timepoint:grouped_response	0.411208	0.205604	2	205.161	3.32606	0.037882	0.102615	Non-significant
DRG2	OID05463	P55039	Developmentally-regulated GTP-binding protein 2	Olink ONCOLOGY III(v.4001)	grouped_response	0.550989	0.550989	1	114.424	4.40406	0.0380533	0.102948	Non-significant
CXADR	OID00992	P78310	Coxsackievirus and adenovirus receptor (CAR)	Olink IMMUNE RESPONSE(v.3201)	Timepoint	0.842834	0.421417	2	201.744	3.31445	0.0383438	0.103499	Non-significant
GPA33	OID05492	Q99795	Cell surface A33 antigen	Olink ONCOLOGY III(v.4001)	grouped_response	2.95392	2.95392	1	115.741	4.3889	0.0383547	0.103499	Non-significant
CLEC6A	OID01017	Q6EIG7	C-type lectin domain family 6 member A	Olink IMMUNE RESPONSE(v.3201)	grouped_response	0.894504	0.894504	1	114.817	4.37248	0.0387296	0.104378	Non-significant
TPMT	OID05409	P51580	Thiopurine S-methyltransferase	Olink ONCOLOGY III(v.4001)	grouped_response	0.505082	0.505082	1	119.252	4.36111	0.0388963	0.104694	Non-significant
IL6	OID00763	P05231	Interleukin-6	Olink IMMUNO-ONCOLOGY(v.3101)	Timepoint	5.24795	2.62397	2	206.426	3.28404	0.0394439	0.106034	Non-significant
Beta-NGF	OID00335	P01138	Beta-nerve growth factor	Olink NEUROLOGY(v.8011)	Timepoint	0.322697	0.161348	2	196.035	3.28536	0.0394984	0.106046	Non-significant
LTBP2	OID01288	Q14767	Latent-transforming growth factor beta-binding protein 2	Olink CARDIOMETABOLIC(v.3602)	Timepoint	0.756822	0.378411	2	200.992	3.28071	0.0396247	0.10625	Non-significant
ERP44	OID05412	Q9BS26	Endoplasmic reticulum resident protein 44	Olink ONCOLOGY III(v.4001)	grouped_response	0.202778	0.202778	1	113.947	4.27745	0.0408845	0.109476	Non-significant
IL-12B	OID00523	P29460	Interleukin-12 subunit beta	Olink INFLAMMATION(v.3021)	grouped_response	1.15056	1.15056	1	119.546	4.27086	0.0409309	0.109476	Non-significant
LIF-R	OID00511	P42702	Leukemia inhibitory factor receptor	Olink INFLAMMATION(v.3021)	Timepoint:grouped_response	0.311566	0.155783	2	202.935	3.24254	0.0410977	0.109769	Non-significant
CCL24	OID00592	O00175	C-C motif chemokine 24	Olink CARDIOVASCULAR III(v.6112)	Timepoint:grouped_response	1.29723	0.648614	2	200.344	3.24062	0.0412006	0.109769	Non-significant
ITGB6	OID01026	P18564	Integrin beta-6	Olink IMMUNE RESPONSE(v.3201)	Timepoint	0.595247	0.297623	2	203.528	3.23918	0.0412255	0.109769	Non-significant
TNFB	OID00561	P01374	TNF-beta	Olink INFLAMMATION(v.3021)	Timepoint	1.11603	0.558013	2	200.822	3.23932	0.0412474	0.109769	Non-significant
N2DL-2	OID00363	Q9BZM5	NKG2D ligand 2	Olink NEUROLOGY(v.8011)	Timepoint	0.697082	0.348541	2	194.032	3.23863	0.0413473	0.109897	Non-significant
STC1	OID00999	P52823	Stanniocalcin-1 (STC-1)	Olink IMMUNE RESPONSE(v.3201)	Timepoint	0.813842	0.406921	2	212.225	3.20648	0.0424688	0.112736	Non-significant
MFAP5	OID01285	Q13361	Microfibrillar-associated protein 5	Olink CARDIOMETABOLIC(v.3602)	Timepoint	0.687354	0.343677	2	206.368	3.20416	0.0426206	0.112998	Non-significant
PCDH1	OID05494	Q08174	Protocadherin-1	Olink ONCOLOGY III(v.4001)	grouped_response	0.130921	0.130921	1	113.053	4.18513	0.0431008	0.113951	Non-significant
ADAM 22	OID00317	Q9P0K1	Disintegrin and metalloproteinase domain-containing protein 22	Olink NEUROLOGY(v.8011)	Timepoint	0.53715	0.268575	2	201.002	3.1937	0.0431096	0.113951	Non-significant
PADI2	OID01012	Q9Y2J8	Protein-arginine deiminase type-2	Olink IMMUNE RESPONSE(v.3201)	Timepoint:grouped_response	0.430059	0.21503	2	199.619	3.19329	0.0431414	0.113951	Non-significant
PD-L1	OID00799	Q9NZQ7	Programmed cell death 1 ligand 1	Olink IMMUNO-ONCOLOGY(v.3101)	Timepoint	3.12369	1.56184	2	206.279	3.17719	0.0437512	0.115181	Non-significant
ANG	OID01226	P03950	Angiogenin	Olink CARDIOMETABOLIC(v.3602)	grouped_response	0.551267	0.551267	1	116.223	4.15553	0.043768	0.115181	Non-significant
SELE	OID00596	P16581	E-selectin	Olink CARDIOVASCULAR III(v.6112)	grouped_response	0.371313	0.371313	1	117.713	4.1543	0.0437699	0.115181	Non-significant
DLL1	OID00710	O00548	Delta-like protein 1	Olink ONCOLOGY II(v.7002)	Timepoint:grouped_response	0.379946	0.189973	2	195.945	3.17418	0.0439876	0.11561	Non-significant
IL6	OID00666	P05231	Interleukin-6	Olink ONCOLOGY II(v.7002)	Timepoint	5.1003	2.55015	2	205.124	3.16901	0.0441116	0.115793	Non-significant
WFIKKN1	OID00330	Q96NZ8	WAP, Kazal, immunoglobulin, Kunitz and NTR domain-containing protein 1	Olink NEUROLOGY(v.8011)	grouped_response	0.38834	0.38834	1	116.478	4.11772	0.0447158	0.117234	Non-significant
CFHR5	OID01302	Q9BXR6	Complement factor H-related protein 5	Olink CARDIOMETABOLIC(v.3602)	Timepoint	1.06647	0.533235	2	197.26	3.15213	0.044923	0.117632	Non-significant
HMBS	OID05464	P08397	Porphobilinogen deaminase	Olink ONCOLOGY III(v.4001)	grouped_response	2.19058	2.19058	1	115.639	4.10358	0.0450944	0.117935	Non-significant
IL17F	OID05407	Q96PD4	Interleukin-17F	Olink ONCOLOGY III(v.4001)	grouped_response	0.46241	0.46241	1	118.538	4.09734	0.0451987	0.118062	Non-significant
CCL28	OID00539	Q9NRJ3	C-C motif chemokine 28	Olink INFLAMMATION(v.3021)	Timepoint:grouped_response	0.550579	0.27529	2	198.776	3.14282	0.0453136	0.118217	Non-significant
CSF-1	OID00562	P09603	Macrophage colony-stimulating factor 1	Olink INFLAMMATION(v.3021)	grouped_response	0.137693	0.137693	1	111.42	4.08734	0.0456021	0.118683	Non-significant
SIRT2	OID00538	Q8IXJ6	SIR2-like protein 2	Olink INFLAMMATION(v.3021)	Timepoint:grouped_response	4.28451	2.14225	2	209.525	3.13371	0.0456042	0.118683	Non-significant
SELL	OID01249	P14151	L-selectin	Olink CARDIOMETABOLIC(v.3602)	Timepoint	0.657796	0.328898	2	203.363	3.12181	0.0461966	0.120077	Non-significant
OSM	OID00494	P13725	Oncostatin-M	Olink INFLAMMATION(v.3021)	Timepoint:grouped_response	3.21904	1.60952	2	214.235	3.11704	0.0463028	0.120206	Non-significant
MSR1	OID00310	P21757	Macrophage scavenger receptor types I and II	Olink NEUROLOGY(v.8011)	Timepoint	0.383122	0.191561	2	200.46	3.11792	0.0464021	0.120271	Non-significant
MCP-3	OID00755	P80098	C-C motif chemokine 7	Olink IMMUNO-ONCOLOGY(v.3101)	Timepoint	1.66893	0.834467	2	207.52	3.11542	0.0464413	0.120271	Non-significant
CX3CL1	OID00552	P78423	Fractalkine	Olink INFLAMMATION(v.3021)	Timepoint	0.525917	0.262959	2	199.365	3.11578	0.0465107	0.120304	Non-significant
OPG	OID00479	O00300	Osteoprotegerin	Olink INFLAMMATION(v.3021)	Timepoint	0.429856	0.214928	2	201.104	3.11301	0.0466167	0.120431	Non-significant
EPHB4	OID00569	P54760	Ephrin type-B receptor 4	Olink CARDIOVASCULAR III(v.6112)	grouped_response	0.181388	0.181388	1	112.563	4.03878	0.0468581	0.120908	Non-significant
CDH5	OID00587	P33151	Cadherin-5	Olink CARDIOVASCULAR III(v.6112)	Timepoint	0.479264	0.239632	2	205.733	3.09252	0.047504	0.122425	Non-significant
IL7	OID00761	P13232	Interleukin-7	Olink IMMUNO-ONCOLOGY(v.3101)	Timepoint:grouped_response	0.700646	0.350323	2	199.568	3.08967	0.0477011	0.122784	Non-significant
IL12RB1	OID00835	P42701	Interleukin-12 receptor subunit beta-1	Olink IMMUNO-ONCOLOGY(v.3101)	Timepoint:grouped_response	0.521824	0.260912	2	201.102	3.08642	0.0478348	0.122841	Non-significant
S100A16	OID05419	Q96FQ6	Protein S100-A16	Olink ONCOLOGY III(v.4001)	Timepoint:grouped_response	1.41682	0.708412	2	198.584	3.08692	0.0478392	0.122841	Non-significant
CCL28	OID00539	Q9NRJ3	C-C motif chemokine 28	Olink INFLAMMATION(v.3021)	grouped_response	0.346216	0.346216	1	114.974	3.95254	0.049177	0.12607	Non-significant
TMPRSS5	OID00331	Q9H3S3	Transmembrane protease serine 5	Olink NEUROLOGY(v.8011)	Timepoint	0.839992	0.419996	2	193.372	3.05894	0.0492154	0.12607	Non-significant
LYVE1	OID01307	Q9Y5Y7	Lymphatic vessel endothelial hyaluronic acid receptor 1	Olink CARDIOMETABOLIC(v.3602)	grouped_response	0.308667	0.308667	1	120.069	3.92672	0.0498094	0.127438	Non-significant
CCL25	OID00551	O15444	C-C motif chemokine 25	Olink INFLAMMATION(v.3021)	Timepoint:grouped_response	1.04212	0.521062	2	203.737	3.03297	0.0503529	0.128673	Non-significant
MSLN	OID00660	Q13421	Mesothelin	Olink ONCOLOGY II(v.7002)	Timepoint	0.652345	0.326172	2	195.638	3.02994	0.0505922	0.129129	Non-significant
MCP-3	OID00755	P80098	C-C motif chemokine 7	Olink IMMUNO-ONCOLOGY(v.3101)	Timepoint:grouped_response	1.61851	0.809257	2	207.52	3.0213	0.0508869	0.129725	Non-significant
CD28	OID00793	P10747	T-cell-specific surface glycoprotein CD28	Olink IMMUNO-ONCOLOGY(v.3101)	Timepoint:grouped_response	0.510838	0.255419	2	199.056	3.02122	0.0509825	0.129813	Non-significant
BCAN	OID00325	Q96GW7	Brevican core protein	Olink NEUROLOGY(v.8011)	Timepoint:grouped_response	2.02049	1.01025	2	193.331	3.02052	0.0510835	0.129867	Non-significant
PD-L2	OID00831	Q9BQ51	Programmed cell death 1 ligand 2	Olink IMMUNO-ONCOLOGY(v.3101)	Timepoint:grouped_response	0.218229	0.109115	2	194.634	3.01935	0.0511264	0.129867	Non-significant
DRAXIN	OID00341	Q8NBI3	Draxin	Olink NEUROLOGY(v.8011)	Timepoint:grouped_response	1.56544	0.782721	2	190.773	3.01794	0.0512429	0.130007	Non-significant
CGB3	OID05404	P0DN86	Choriogonadotropin subunit beta 3	Olink ONCOLOGY III(v.4001)	Timepoint	2.07869	1.03935	2	189.029	3.01008	0.0516564	0.1309	Non-significant
BIRC2	OID00979	Q13490	Baculoviral IAP repeat-containing protein 2	Olink IMMUNE RESPONSE(v.3201)	Timepoint	0.263595	0.131797	2	200.125	3.0023	0.0519156	0.131379	Non-significant
TNF-R1	OID00649	P19438	Tumor necrosis factor receptor 1	Olink CARDIOVASCULAR III(v.6112)	Timepoint:grouped_response	0.550465	0.275232	2	193.005	3.00287	0.0519694	0.131379	Non-significant
IGFBP-7	OID00638	Q16270	Insulin-like growth factor-binding protein 7	Olink CARDIOVASCULAR III(v.6112)	grouped_response	0.18402	0.18402	1	110.563	3.85404	0.0521378	0.131648	Non-significant
AREG	OID00728	P15514	Amphiregulin	Olink ONCOLOGY II(v.7002)	Timepoint:grouped_response	1.36759	0.683794	2	204.229	2.98236	0.0528849	0.133376	Non-significant
RARRES2	OID00645	Q99969	Retinoic acid receptor responder protein 2	Olink CARDIOVASCULAR III(v.6112)	Timepoint:grouped_response	0.552473	0.276237	2	202.994	2.97811	0.0531174	0.133659	Non-significant
Dkk-4	OID00369	Q9UBT3	Dickkopf-related protein 4	Olink NEUROLOGY(v.8011)	grouped_response	0.630845	0.630845	1	113.859	3.81906	0.0531247	0.133659	Non-significant
FCRL3	OID00984	Q96P31	Fc receptor-like protein 3 (FcR-like protein 3)	Olink IMMUNE RESPONSE(v.3201)	Timepoint:grouped_response	0.419837	0.209918	2	202.677	2.97565	0.0532478	0.133659	Non-significant
KLK13	OID00658	Q9UKR3	Kallikrein-13	Olink ONCOLOGY II(v.7002)	Timepoint:grouped_response	0.77108	0.38554	2	197.261	2.97681	0.0532494	0.133659	Non-significant
CXCL1	OID00786	P09341	C-X-C motif chemokine 1	Olink IMMUNO-ONCOLOGY(v.3101)	Timepoint	1.95408	0.977038	2	205.009	2.97361	0.053328	0.133698	Non-significant
IL4	OID00546	P05112	Interleukin-4	Olink INFLAMMATION(v.3021)	grouped_response	0.552422	0.552422	1	116.661	3.79231	0.0538916	0.134951	Non-significant
GM-CSF-R-alpha	OID00334	P15509	Granulocyte-macrophage colony-stimulating factor receptor subunit alpha	Olink NEUROLOGY(v.8011)	Timepoint	0.389831	0.194915	2	196.036	2.96353	0.0539548	0.134951	Non-significant
TRAIL	OID00769	P50591	TNF-related apoptosis-inducing ligand	Olink IMMUNO-ONCOLOGY(v.3101)	Timepoint	0.770277	0.385138	2	200.15	2.961	0.0540396	0.135004	Non-significant
UMOD	OID01237	P07911	Uromodulin	Olink CARDIOMETABOLIC(v.3602)	grouped_response	0.22549	0.22549	1	113.28	3.78266	0.0542649	0.135407	Non-significant
CD160	OID00721	O95971	CD160 antigen	Olink ONCOLOGY II(v.7002)	Timepoint:grouped_response	0.532414	0.266207	2	192.868	2.952	0.0546001	0.136083	Non-significant
COL1A1	OID00641	P02452	Collagen alpha-1(I) chain	Olink CARDIOVASCULAR III(v.6112)	Timepoint:grouped_response	0.683647	0.341824	2	205.385	2.94433	0.0548635	0.136456	Non-significant
Gal-4	OID00626	P56470	Galectin-4	Olink CARDIOVASCULAR III(v.6112)	grouped_response	0.753313	0.753313	1	120.078	3.75834	0.0548912	0.136456	Non-significant
THBS4	OID01268	P35443	Thrombospondin-4	Olink CARDIOMETABOLIC(v.3602)	Timepoint	1.98603	0.993013	2	207.852	2.94137	0.054995	0.136456	Non-significant
EPHB4	OID00569	P54760	Ephrin type-B receptor 4	Olink CARDIOVASCULAR III(v.6112)	Timepoint	0.264287	0.132144	2	198.238	2.9423	0.0550522	0.136456	Non-significant
WFDC2	OID00732	Q14508	WAP four-disulfide core domain protein 2	Olink ONCOLOGY II(v.7002)	Timepoint:grouped_response	0.437288	0.218644	2	197.299	2.94214	0.0550715	0.136456	Non-significant
N2DL-2	OID00363	Q9BZM5	NKG2D ligand 2	Olink NEUROLOGY(v.8011)	Timepoint:grouped_response	0.632606	0.316303	2	194.032	2.93908	0.0552748	0.136671	Non-significant
MIA	OID00701	Q16674	Melanoma-derived growth regulatory protein	Olink ONCOLOGY II(v.7002)	Timepoint:grouped_response	0.668919	0.33446	2	199.318	2.93768	0.0552872	0.136671	Non-significant
IL-18R1	OID00517	Q13478	Interleukin-18 receptor 1	Olink INFLAMMATION(v.3021)	Timepoint:grouped_response	0.432439	0.216219	2	198.154	2.92844	0.0557992	0.137763	Non-significant
FCRLB	OID00744	Q6BAA4	Fc receptor-like B	Olink ONCOLOGY II(v.7002)	grouped_response	0.376484	0.376484	1	116.676	3.73032	0.0558585	0.137763	Non-significant
VEGFR-3	OID00740	P35916	Vascular endothelial growth factor receptor 3	Olink ONCOLOGY II(v.7002)	Timepoint:grouped_response	0.301032	0.150516	2	195.55	2.92069	0.0562518	0.138571	Non-significant
IL13	OID00525	P35225	Interleukin-13	Olink INFLAMMATION(v.3021)	Timepoint	0.790588	0.395294	2	196.805	2.91766	0.0564027	0.138782	Non-significant
BLM hydrolase	OID00581	Q13867	Bleomycin hydrolase	Olink CARDIOVASCULAR III(v.6112)	Timepoint	0.584508	0.292254	2	200.723	2.90883	0.0568423	0.139702	Non-significant
IL10	OID00993	P22301	Interleukin-10 (IL-10)	Olink IMMUNE RESPONSE(v.3201)	Timepoint:grouped_response	2.76499	1.3825	2	199.602	2.90745	0.0569314	0.139759	Non-significant
SIT1	OID01013	Q9Y3P8	Signaling threshold-regulating transmembrane adapter 1	Olink IMMUNE RESPONSE(v.3201)	Timepoint	1.37387	0.686936	2	203.705	2.90334	0.0571129	0.140037	Non-significant
CD22	OID05400	P20273	B-cell receptor CD22	Olink ONCOLOGY III(v.4001)	grouped_response	0.530919	0.530919	1	117.081	3.68983	0.0571769	0.140037	Non-significant
CPVL	OID05478	Q9H3G5	Probable serine carboxypeptidase CPVL	Olink ONCOLOGY III(v.4001)	grouped_response	0.335344	0.335344	1	118.526	3.67529	0.0576315	0.140861	Non-significant
TPMT	OID05409	P51580	Thiopurine S-methyltransferase	Olink ONCOLOGY III(v.4001)	Timepoint	0.670205	0.335102	2	204.198	2.89343	0.0576603	0.140861	Non-significant
SPARC	OID00685	P09486	SPARC	Olink ONCOLOGY II(v.7002)	grouped_response	0.15082	0.15082	1	109.83	3.67859	0.0577124	0.140861	Non-significant
IL12	OID00368	P29460,P29459	Interleukin-12 subunit beta, Interleukin-12 subunit alpha	Olink NEUROLOGY(v.8011)	grouped_response	1.11371	1.11371	1	118.682	3.66576	0.0579485	0.141213	Non-significant
SHPS-1	OID00628	P78324	Tyrosine-protein phosphatase non-receptor type substrate 1	Olink CARDIOVASCULAR III(v.6112)	grouped_response	0.145948	0.145948	1	115.666	3.66639	0.05799	0.141213	Non-significant
CES1	OID01263	P23141	Liver carboxylesterase 1	Olink CARDIOMETABOLIC(v.3602)	Timepoint	1.97548	0.987738	2	204.062	2.88528	0.0581207	0.141369	Non-significant
IL-18BP	OID00640	O95998	Interleukin-18-binding protein	Olink CARDIOVASCULAR III(v.6112)	Timepoint:grouped_response	0.427076	0.213538	2	201.058	2.88387	0.0582341	0.141483	Non-significant
ICAM 5	OID05452	Q9UMF0	Intercellular adhesion molecule 5	Olink ONCOLOGY III(v.4001)	grouped_response	0.250019	0.250019	1	117.876	3.65224	0.0584222	0.141777	Non-significant
NRTN	OID00548	Q99748	Neurturin	Olink INFLAMMATION(v.3021)	grouped_response	0.489128	0.489128	1	117.767	3.64943	0.0585202	0.141853	Non-significant
IL-1RT2	OID00627	P27930	Interleukin-1 receptor type 2	Olink CARDIOVASCULAR III(v.6112)	grouped_response	0.330286	0.330286	1	116.116	3.6409	0.0588459	0.14248	Non-significant
MCP-1	OID00576	P13500	Monocyte chemotactic protein 1	Olink CARDIOVASCULAR III(v.6112)	Timepoint:grouped_response	0.681214	0.340607	2	213.675	2.86923	0.0589315	0.142524	Non-significant
SHPS-1	OID00628	P78324	Tyrosine-protein phosphatase non-receptor type substrate 1	Olink CARDIOVASCULAR III(v.6112)	Timepoint	0.22853	0.114265	2	199.182	2.87047	0.0590197	0.142531	Non-significant
ALCAM	OID00572	Q13740	CD166 antigen	Olink CARDIOVASCULAR III(v.6112)	Timepoint:grouped_response	0.235262	0.117631	2	198.861	2.86968	0.0590689	0.142531	Non-significant
AREG	OID01009	P15514	Amphiregulin	Olink IMMUNE RESPONSE(v.3201)	Timepoint:grouped_response	1.33873	0.669363	2	205.812	2.8573	0.0597041	0.14386	Non-significant
IL10	OID00528	P22301	Interleukin-10	Olink INFLAMMATION(v.3021)	Timepoint:grouped_response	2.79681	1.3984	2	200.474	2.85747	0.059755	0.14386	Non-significant
MIC-A/B	OID00723	Q29983,Q29980	MHC class I polypeptide-related sequence A and B	Olink ONCOLOGY II(v.7002)	Timepoint:grouped_response	0.417183	0.208591	2	191.886	2.85084	0.0602467	0.144879	Non-significant
PLTP	OID01275	P55058	Phospholipid transfer protein	Olink CARDIOMETABOLIC(v.3602)	grouped_response	0.360416	0.360416	1	110.794	3.60129	0.0603373	0.144933	Non-significant
RAB6A	OID05426	P20340	Ras-related protein Rab-6A	Olink ONCOLOGY III(v.4001)	Timepoint:grouped_response	0.349499	0.174749	2	200.769	2.84447	0.0605118	0.145187	Non-significant
CHIT1	OID00605	Q13231	Chitotriosidase-1	Olink CARDIOVASCULAR III(v.6112)	Timepoint	2.05987	1.02994	2	198.566	2.83906	0.0608572	0.145608	Non-significant
LILRB2	OID01296	Q8N423	Leukocyte immunoglobulin-like receptor subfamily B member 2	Olink CARDIOMETABOLIC(v.3602)	Timepoint:grouped_response	0.53402	0.26701	2	206.979	2.83693	0.0608868	0.145608	Non-significant
PLA2G7	OID01283	Q13093	Platelet-activating factor acetylhydrolase	Olink CARDIOMETABOLIC(v.3602)	grouped_response	0.336828	0.336828	1	109.502	3.58582	0.0609137	0.145608	Non-significant
GFER	OID05423	P55789	FAD-linked sulfhydryl oxidase ALR	Olink ONCOLOGY III(v.4001)	Timepoint	2.13324	1.06662	2	208.847	2.83532	0.0609619	0.145608	Non-significant
IL7R	OID01253	P16871	Interleukin-7 receptor subunit alpha	Olink CARDIOMETABOLIC(v.3602)	Timepoint:grouped_response	0.862168	0.431084	2	202.046	2.83203	0.0612334	0.146092	Non-significant
ANGPT2	OID00822	O15123	Angiopoietin-2	Olink IMMUNO-ONCOLOGY(v.3101)	Timepoint:grouped_response	0.694632	0.347316	2	200.948	2.82947	0.0613991	0.146323	Non-significant
FAM3B	OID01001	P58499	Protein FAM3B	Olink IMMUNE RESPONSE(v.3201)	Timepoint	0.775574	0.387787	2	202.011	2.82582	0.0616048	0.146649	Non-significant
LTBR	OID00583	P36941	Lymphotoxin-beta receptor	Olink CARDIOVASCULAR III(v.6112)	Timepoint	0.298518	0.149259	2	195.987	2.81545	0.0623018	0.148141	Non-significant
ESM-1	OID00729	Q9NQ30	Endothelial cell-specific molecule 1	Olink ONCOLOGY II(v.7002)	Timepoint	0.780183	0.390092	2	197.543	2.80657	0.0628231	0.149214	Non-significant
NRP1	OID01217	O14786	Neuropilin-1	Olink CARDIOMETABOLIC(v.3602)	grouped_response	0.164559	0.164559	1	113.549	3.51542	0.0633695	0.150343	Non-significant
TNFSF13	OID00661	O75888	Tumor necrosis factor ligand superfamily member 13	Olink ONCOLOGY II(v.7002)	grouped_response	0.204612	0.204612	1	114.129	3.4946	0.0641323	0.151983	Non-significant
ELOA	OID05438	Q14241	Elongin-A	Olink ONCOLOGY III(v.4001)	grouped_response	2.50924	2.50924	1	122.637	3.48243	0.0644125	0.152476	Non-significant
VCAM1	OID01257	P19320	Vascular cell adhesion protein 1	Olink CARDIOMETABOLIC(v.3602)	grouped_response	0.29961	0.29961	1	115.706	3.48409	0.064493	0.152497	Non-significant
CDHR2	OID05477	Q9BYE9	Cadherin-related family member 2	Olink ONCOLOGY III(v.4001)	grouped_response	1.03722	1.03722	1	115.815	3.46731	0.0651276	0.153578	Non-significant
TRAIL	OID00488	P50591	TNF-related apoptosis-inducing ligand	Olink INFLAMMATION(v.3021)	Timepoint	0.738022	0.369011	2	199.456	2.76913	0.0651292	0.153578	Non-significant
HAGH	OID00322	Q16775	Hydroxyacylglutathione hydrolase, mitochondrial	Olink NEUROLOGY(v.8011)	grouped_response	1.91151	1.91151	1	114.836	3.4664	0.0651839	0.153578	Non-significant
DRG2	OID05463	P55039	Developmentally-regulated GTP-binding protein 2	Olink ONCOLOGY III(v.4001)	Timepoint	0.692359	0.34618	2	201.407	2.76702	0.0652398	0.153578	Non-significant
IL-2RB	OID00492	P14784	Interleukin-2 receptor subunit beta	Olink INFLAMMATION(v.3021)	grouped_response	0.353957	0.353957	1	106.125	3.46366	0.0654991	0.154017	Non-significant
COL9A1	OID05458	P20849	Collagen alpha-1(IX) chain	Olink ONCOLOGY III(v.4001)	grouped_response	0.705838	0.705838	1	102.674	3.46143	0.0656778	0.154152	Non-significant
TNFB	OID00561	P01374	TNF-beta	Olink INFLAMMATION(v.3021)	Timepoint:grouped_response	0.950841	0.47542	2	200.822	2.75986	0.0657027	0.154152	Non-significant
ESM-1	OID00729	Q9NQ30	Endothelial cell-specific molecule 1	Olink ONCOLOGY II(v.7002)	grouped_response	0.479661	0.479661	1	114.907	3.45098	0.0657742	0.154152	Non-significant
RP2	OID05424	O75695	Protein XRP2	Olink ONCOLOGY III(v.4001)	grouped_response	0.379687	0.379687	1	112.389	3.44285	0.0661461	0.154852	Non-significant
CDH6	OID00357	P55285	Cadherin-6	Olink NEUROLOGY(v.8011)	grouped_response	0.257027	0.257027	1	117.183	3.43124	0.0664904	0.155486	Non-significant
TNF-R2	OID00567	P20333	Tumor necrosis factor receptor 2	Olink CARDIOVASCULAR III(v.6112)	Timepoint:grouped_response	0.711521	0.355761	2	200.106	2.74113	0.0669204	0.15632	Non-significant
ICAM-2	OID00646	P13598	Intercellular adhesion molecule 2	Olink CARDIOVASCULAR III(v.6112)	Timepoint	0.230792	0.115396	2	199.092	2.73999	0.067007	0.15635	Non-significant
GRN	OID00579	P28799	Granulins	Olink CARDIOVASCULAR III(v.6112)	Timepoint	0.338835	0.169418	2	203.284	2.73192	0.0674848	0.157291	Non-significant
PSMD9	OID05480	O00233	26S proteasome non-ATPase regulatory subunit 9	Olink ONCOLOGY III(v.4001)	Timepoint	2.56747	1.28373	2	211.088	2.72433	0.0678973	0.158058	Non-significant
TNFRSF12A	OID00345	Q9NP84	Tumor necrosis factor receptor superfamily member 12A	Olink NEUROLOGY(v.8011)	grouped_response	0.380297	0.380297	1	111.839	3.39701	0.0679626	0.158058	Non-significant
IL-1RT2	OID00627	P27930	Interleukin-1 receptor type 2	Olink CARDIOVASCULAR III(v.6112)	Timepoint:grouped_response	0.493288	0.246644	2	204.598	2.71887	0.0683329	0.158698	Non-significant
MCP-4	OID00768	Q99616	C-C motif chemokine 13	Olink IMMUNO-ONCOLOGY(v.3101)	Timepoint	1.28636	0.643178	2	200.159	2.71884	0.0683876	0.158698	Non-significant
IL-20RA	OID00489	Q9UHF4	Interleukin-20 receptor subunit alpha	Olink INFLAMMATION(v.3021)	Timepoint	0.381895	0.190947	2	196.361	2.71196	0.0688941	0.159337	Non-significant
TCL1A	OID00720	P56279	T-cell leukemia / lymphoma protein 1A	Olink ONCOLOGY II(v.7002)	Timepoint	13.2361	6.61805	2	199.377	2.71122	0.0689061	0.159337	Non-significant
CSF-1	OID00843	P09603	Macrophage colony-stimulating factor 1	Olink IMMUNO-ONCOLOGY(v.3101)	Timepoint	0.189236	0.094618	2	200.06	2.71003	0.0689782	0.159337	Non-significant
VPS37A	OID05462	Q8NEZ2	Vacuolar protein sorting-associated protein 37A	Olink ONCOLOGY III(v.4001)	Timepoint	0.810565	0.405283	2	197.755	2.70955	0.0690384	0.159337	Non-significant
MMP-9	OID00568	P14780	Matrix metalloproteinase-9	Olink CARDIOVASCULAR III(v.6112)	grouped_response	1.56767	1.56767	1	119.118	3.3663	0.0690385	0.159337	Non-significant
PTPRM	OID05486	P28827	Receptor-type tyrosine-protein phosphatase mu	Olink ONCOLOGY III(v.4001)	Timepoint:grouped_response	0.271991	0.135995	2	200.994	2.707	0.0691706	0.159468	Non-significant
CCL3	OID00813	P10147	C-C motif chemokine 3	Olink IMMUNO-ONCOLOGY(v.3101)	Timepoint:grouped_response	1.79606	0.898032	2	192.655	2.70563	0.0693681	0.15975	Non-significant
Gal-1	OID00697	P09382	Galectin-1	Olink ONCOLOGY II(v.7002)	Timepoint:grouped_response	0.184634	0.0923171	2	204.093	2.69733	0.0697878	0.160356	Non-significant
DCTN1	OID00958	Q14203	Dynactin subunit 1	Olink IMMUNE RESPONSE(v.3201)	grouped_response	1.38277	1.38277	1	113.281	3.3508	0.0698009	0.160356	Non-significant
uPA	OID00631	P00749	Urokinase-type plasminogen activator	Olink CARDIOVASCULAR III(v.6112)	Timepoint:grouped_response	0.257078	0.128539	2	200.84	2.69687	0.0698581	0.160356	Non-significant
FcRL2	OID00352	Q96LA5	Fc receptor-like protein 2	Olink NEUROLOGY(v.8011)	grouped_response	0.333104	0.333104	1	117.631	3.34415	0.0699777	0.160423	Non-significant
Nr-CAM	OID00377	Q92823	Neuronal cell adhesion molecule	Olink NEUROLOGY(v.8011)	Timepoint:grouped_response	0.343831	0.171915	2	206.843	2.69318	0.0700386	0.160423	Non-significant
SELE	OID00596	P16581	E-selectin	Olink CARDIOVASCULAR III(v.6112)	Timepoint	0.479836	0.239918	2	202.681	2.68423	0.0707007	0.161765	Non-significant
PD-L2	OID00831	Q9BQ51	Programmed cell death 1 ligand 2	Olink IMMUNO-ONCOLOGY(v.3101)	Timepoint	0.193498	0.096749	2	194.634	2.67717	0.0712893	0.162936	Non-significant
KYNU	OID00378	Q16719	Kynureninase	Olink NEUROLOGY(v.8011)	Timepoint	1.48153	0.740764	2	204.431	2.66903	0.0717352	0.163779	Non-significant
vWF	OID00651	P04275	von Willebrand factor	Olink CARDIOVASCULAR III(v.6112)	Timepoint:grouped_response	0.834494	0.417247	2	201.885	2.66763	0.0718636	0.163895	Non-significant
GLB1	OID00937	P16278	Beta-galactosidase	Olink IMMUNE RESPONSE(v.3201)	Timepoint	0.340754	0.170377	2	202.665	2.66392	0.0721144	0.164291	Non-significant
MMP-2	OID00614	P08253	Matrix metalloproteinase-2	Olink CARDIOVASCULAR III(v.6112)	grouped_response	0.248677	0.248677	1	120.309	3.2863	0.0723538	0.164659	Non-significant
PCSK9	OID00619	Q8NBP7	Proprotein convertase subtilisin/kexin type 9	Olink CARDIOVASCULAR III(v.6112)	Timepoint:grouped_response	0.524865	0.262432	2	204.439	2.64797	0.0732223	0.166457	Non-significant
LYVE1	OID01307	Q9Y5Y7	Lymphatic vessel endothelial hyaluronic acid receptor 1	Olink CARDIOMETABOLIC(v.3602)	Timepoint	0.415319	0.207659	2	207.466	2.64175	0.0736323	0.16721	Non-significant
CPE	OID00657	P16870	Carboxypeptidase E	Olink ONCOLOGY II(v.7002)	Timepoint	1.05801	0.529006	2	203.44	2.63907	0.0738721	0.167575	Non-significant
CD8A	OID05124	P01732	T-cell surface glycoprotein CD8 alpha chain	Olink INFLAMMATION(v.3021)	Timepoint	0.757483	0.378742	2	195.263	2.62908	0.0746977	0.169193	Non-significant
ACAA1	OID05414	P09110	peroxisomal 3-ketoacyl-CoA thiolase	Olink ONCOLOGY III(v.4001)	Timepoint	3.95478	1.97739	2	205.518	2.62668	0.074745	0.169193	Non-significant
hK14	OID00690	Q9P0G3	Kallikrein-14	Olink ONCOLOGY II(v.7002)	Timepoint:grouped_response	0.748846	0.374423	2	196.275	2.62627	0.074889	0.169339	Non-significant
QPCT	OID01293	Q16769	Glutaminyl-peptide cyclotransferase	Olink CARDIOMETABOLIC(v.3602)	grouped_response	0.390517	0.390517	1	116.115	3.22075	0.0753122	0.170114	Non-significant
IL12RB1	OID01019	P42701	Interleukin-12 receptor subunit beta-1 (IL-12 receptor subunit beta-1)	Olink IMMUNE RESPONSE(v.3201)	grouped_response	0.278106	0.278106	1	111.975	3.21803	0.0755301	0.170192	Non-significant
PRTG	OID00302	Q2VWP7	Protogenin	Olink NEUROLOGY(v.8011)	grouped_response	0.42035	0.42035	1	113.195	3.21622	0.0755821	0.170192	Non-significant
TFPI	OID00590	P10646	Tissue factor pathway inhibitor	Olink CARDIOVASCULAR III(v.6112)	Timepoint	0.335514	0.167757	2	202.886	2.61562	0.0755872	0.170192	Non-significant
EZR	OID00296	P15311	Ezrin	Olink NEUROLOGY(v.8011)	Timepoint:grouped_response	0.438948	0.219474	2	199.525	2.61272	0.0758426	0.170586	Non-significant
RET	OID00716	P07949	Proto-oncogene tyrosine-protein kinase receptor Ret	Olink ONCOLOGY II(v.7002)	grouped_response	0.464643	0.464643	1	115.033	3.20166	0.076195	0.171197	Non-significant
OPG	OID00571	O00300	Osteoprotegerin	Olink CARDIOVASCULAR III(v.6112)	Timepoint	0.408602	0.204301	2	205.351	2.60565	0.0762956	0.171241	Non-significant
CEACAM1	OID00659	P13688	Carcinoembryonic antigen-related cell adhesion molecule 1	Olink ONCOLOGY II(v.7002)	grouped_response	0.155775	0.155775	1	112.761	3.17428	0.0774982	0.173651	Non-significant
PDGF-R-alpha	OID00355	P16234	Platelet-derived growth factor receptor alpha	Olink NEUROLOGY(v.8011)	Timepoint	0.33797	0.168985	2	199.637	2.59009	0.0775329	0.173651	Non-significant
PRTG	OID00302	Q2VWP7	Protogenin	Olink NEUROLOGY(v.8011)	Timepoint	0.676557	0.338279	2	194.103	2.58827	0.0777424	0.173936	Non-significant
PLA2G7	OID01283	Q13093	Platelet-activating factor acetylhydrolase	Olink CARDIOMETABOLIC(v.3602)	Timepoint	0.485787	0.242893	2	198.391	2.58581	0.0778728	0.174044	Non-significant
GZMB	OID00743	P10144	Granzyme B	Olink ONCOLOGY II(v.7002)	Timepoint	5.93162	2.96581	2	213.551	2.57914	0.0782	0.174592	Non-significant
HNMT	OID00969	P50135	Histamine N-methyltransferase (HMT)	Olink IMMUNE RESPONSE(v.3201)	Timepoint	0.636296	0.318148	2	216.468	2.57368	0.0785862	0.17527	Non-significant
UBAC1	OID05484	Q9BSL1	Ubiquitin-associated domain-containing protein 1	Olink ONCOLOGY III(v.4001)	Timepoint	1.51969	0.759843	2	204.615	2.57399	0.0786976	0.175334	Non-significant
CD163	OID00577	Q86VB7	Scavenger receptor cysteine-rich type 1 protein M130	Olink CARDIOVASCULAR III(v.6112)	Timepoint:grouped_response	0.402786	0.201393	2	202.134	2.5661	0.0793358	0.176435	Non-significant
ANXA1	OID00745	P04083	Annexin A1	Olink ONCOLOGY II(v.7002)	grouped_response	0.779019	0.779019	1	120.294	3.12977	0.079409	0.176435	Non-significant
DCN	OID00817	P07585	Decorin	Olink IMMUNO-ONCOLOGY(v.3101)	grouped_response	0.127099	0.127099	1	117.98	3.12864	0.079512	0.176435	Non-significant
LAIR-2	OID00373	Q6ISS4	Leukocyte-associated immunoglobulin-like receptor 2	Olink NEUROLOGY(v.8011)	grouped_response	0.472221	0.472221	1	116.578	3.12903	0.0795246	0.176435	Non-significant
LAP TGF-beta-1	OID00480	P01137	Latency-associated peptide transforming growth factor beta 1	Olink INFLAMMATION(v.3021)	grouped_response	0.204915	0.204915	1	116.246	3.12208	0.0798626	0.17694	Non-significant
PSIP1	OID00938	O75475	PC4 and SFRS1-interacting protein	Olink IMMUNE RESPONSE(v.3201)	grouped_response	4.85313	4.85313	1	117.756	3.12018	0.0799193	0.17694	Non-significant
REG1A	OID01231	P05451	Lithostathine-1-alpha	Olink CARDIOMETABOLIC(v.3602)	Timepoint:grouped_response	2.22836	1.11418	2	212.037	2.5551	0.0800749	0.1771	Non-significant
ZBTB16	OID00939	Q05516	Zinc finger and BTB domain-containing protein 16	Olink IMMUNE RESPONSE(v.3201)	Timepoint:grouped_response	2.04987	1.02494	2	209.161	2.55157	0.0803838	0.177478	Non-significant
ADAM 23	OID00319	O75077	Disintegrin and metalloproteinase domain-containing protein 23	Olink NEUROLOGY(v.8011)	grouped_response	0.556815	0.556815	1	117.483	3.109	0.0804609	0.177478	Non-significant
TGFBR3	OID01279	Q03167	Transforming growth factor beta receptor type 3	Olink CARDIOMETABOLIC(v.3602)	Timepoint	0.835877	0.417939	2	213.695	2.54948	0.0804968	0.177478	Non-significant
PGF	OID00762	P49763	Placenta growth factor	Olink IMMUNO-ONCOLOGY(v.3101)	Timepoint:grouped_response	0.336839	0.16842	2	192.961	2.54416	0.0811716	0.17878	Non-significant
CD28	OID00977	P10747	T-cell-specific surface glycoprotein CD28	Olink IMMUNE RESPONSE(v.3201)	Timepoint	0.361254	0.180627	2	198.644	2.53681	0.0816794	0.179712	Non-significant
PLTP	OID01275	P55058	Phospholipid transfer protein	Olink CARDIOMETABOLIC(v.3602)	Timepoint:grouped_response	0.5071	0.25355	2	203.086	2.53348	0.0818891	0.179986	Non-significant
C1QA	OID05427	P02745	Complement C1q subcomponent subunit A	Olink ONCOLOGY III(v.4001)	Timepoint	0.271987	0.135994	2	202.078	2.51153	0.0836741	0.183507	Non-significant
NTF4	OID00966	P34130	Neurotrophin-4 (NT-4)	Olink IMMUNE RESPONSE(v.3201)	Timepoint	0.531387	0.265694	2	200.874	2.51142	0.0836987	0.183507	Non-significant
S100A4	OID00680	P26447	Protein S100-A4	Olink ONCOLOGY II(v.7002)	Timepoint:grouped_response	0.722199	0.361099	2	191.243	2.51235	0.0837504	0.183507	Non-significant
ATP6V1D	OID05468	Q9Y5K8	V-type proton ATPase subunit D	Olink ONCOLOGY III(v.4001)	grouped_response	0.729624	0.729624	1	108.528	3.04285	0.0839243	0.183698	Non-significant
GPC1	OID00674	P35052	Glypican-1	Olink ONCOLOGY II(v.7002)	Timepoint	0.351486	0.175743	2	201.693	2.50607	0.0841258	0.183949	Non-significant
FCRL3	OID00984	Q96P31	Fc receptor-like protein 3 (FcR-like protein 3)	Olink IMMUNE RESPONSE(v.3201)	grouped_response	0.213528	0.213528	1	117.685	3.02681	0.084513	0.184606	Non-significant
SCARF2	OID00342	Q96GP6	Scavenger receptor class F member 2	Olink NEUROLOGY(v.8011)	Timepoint	0.440603	0.220302	2	196.959	2.50065	0.0846335	0.184679	Non-significant
MIC-A/B	OID00820	Q29983,Q29980	MHC class I polypeptide-related sequence A/B	Olink IMMUNO-ONCOLOGY(v.3101)	grouped_response	0.189759	0.189759	1	115.163	3.01929	0.0849526	0.185184	Non-significant
LY9	OID00669	Q9HBG7	T-lymphocyte surface antigen Ly-9	Olink ONCOLOGY II(v.7002)	grouped_response	0.207281	0.207281	1	116.935	3.01437	0.0851632	0.185453	Non-significant
TNFSF13B	OID00617	Q9Y275	Tumor necrosis factor ligand superfamily member 13B	Olink CARDIOVASCULAR III(v.6112)	Timepoint	0.779254	0.389627	2	203.468	2.49047	0.0853947	0.185766	Non-significant
Gal-3	OID00578	P17931	Galectin-3	Olink CARDIOVASCULAR III(v.6112)	Timepoint	0.559517	0.279758	2	202.176	2.48796	0.0856201	0.186066	Non-significant
SOD1	OID01222	P00441	Superoxide dismutase [Cu-Zn]	Olink CARDIOMETABOLIC(v.3602)	grouped_response	0.900409	0.900409	1	116.06	2.99784	0.0860329	0.186772	Non-significant
SH2B3	OID00983	Q9UQQ2	SH2B adapter protein 3	Olink IMMUNE RESPONSE(v.3201)	Timepoint	1.72345	0.861727	2	201.594	2.48074	0.0862324	0.187013	Non-significant
PI3	OID00609	P19957	Elafin	Olink CARDIOVASCULAR III(v.6112)	Timepoint	0.696347	0.348173	2	198.063	2.47759	0.0865434	0.187496	Non-significant
SCLY	OID05472	Q96I15	Selenocysteine lyase	Olink ONCOLOGY III(v.4001)	Timepoint:grouped_response	1.08547	0.542736	2	198.59	2.45825	0.0881851	0.190858	Non-significant
SCGN	OID05449	O76038	Secretagogin	Olink ONCOLOGY III(v.4001)	Timepoint:grouped_response	0.976246	0.488123	2	200.882	2.45521	0.0884182	0.191167	Non-significant
MCP-4	OID00504	Q99616	Monocyte chemotactic protein 4	Olink INFLAMMATION(v.3021)	Timepoint:grouped_response	1.14332	0.571661	2	197.222	2.45383	0.0885843	0.191331	Non-significant
DEFA1	OID01277	P59665	Neutrophil defensin 1	Olink CARDIOMETABOLIC(v.3602)	grouped_response	0.286589	0.286589	1	108.81	2.94991	0.0887273	0.191445	Non-significant
PCSK9	OID00619	Q8NBP7	Proprotein convertase subtilisin/kexin type 9	Olink CARDIOVASCULAR III(v.6112)	Timepoint	0.484644	0.242322	2	204.439	2.44506	0.0892538	0.192385	Non-significant
CCL11	OID00505	P51671	Eotaxin-1	Olink INFLAMMATION(v.3021)	Timepoint:grouped_response	0.566842	0.283421	2	197.326	2.43403	0.0903111	0.194467	Non-significant
KPNA1	OID01022	P52294	Importin subunit alpha-5	Olink IMMUNE RESPONSE(v.3201)	grouped_response	0.590073	0.590073	1	114.757	2.91447	0.0904926	0.19466	Non-significant
NAAA	OID00362	Q02083	N-acylethanolamine-hydrolyzing acid amidase	Olink NEUROLOGY(v.8011)	grouped_response	0.625301	0.625301	1	113.612	2.90561	0.0910053	0.195565	Non-significant
LYVE1	OID01307	Q9Y5Y7	Lymphatic vessel endothelial hyaluronic acid receptor 1	Olink CARDIOMETABOLIC(v.3602)	Timepoint:grouped_response	0.380264	0.190132	2	207.466	2.41877	0.0915376	0.196398	Non-significant
GAS6	OID01286	Q14393	Growth arrest-specific protein 6	Olink CARDIOMETABOLIC(v.3602)	grouped_response	0.20143	0.20143	1	113.193	2.89436	0.0916354	0.196398	Non-significant
FUS	OID05453	P35637	RNA-binding protein FUS	Olink ONCOLOGY III(v.4001)	grouped_response	1.65715	1.65715	1	122.66	2.8899	0.0916711	0.196398	Non-significant
SPON1	OID00599	Q9HCB6	Spondin-1	Olink CARDIOVASCULAR III(v.6112)	Timepoint:grouped_response	0.266719	0.13336	2	199.657	2.41661	0.0918291	0.196538	Non-significant
FAS	OID00615	P25445	Tumor necrosis factor receptor superfamily member 6	Olink CARDIOVASCULAR III(v.6112)	Timepoint:grouped_response	0.300301	0.150151	2	196.423	2.41405	0.0921018	0.196923	Non-significant
ALPP	OID05402	P05187	Alkaline phosphatase, placental type	Olink ONCOLOGY III(v.4001)	Timepoint:grouped_response	1.01201	0.506004	2	194.37	2.41002	0.0924931	0.197561	Non-significant
CAIX	OID00773	Q16790	Carbonic anhydrase 9	Olink IMMUNO-ONCOLOGY(v.3101)	Timepoint	0.974449	0.487225	2	198.361	2.4078	0.0926401	0.197676	Non-significant
CCL3	OID00532	P10147	Macrophage inflammatory protein 1-alpha	Olink INFLAMMATION(v.3021)	Timepoint:grouped_response	1.5309	0.76545	2	193.456	2.40745	0.0927374	0.197684	Non-significant
CRTAM	OID00304	O95727	Cytotoxic and regulatory T-cell molecule	Olink NEUROLOGY(v.8011)	grouped_response	0.510448	0.510448	1	110.915	2.87135	0.0929755	0.197993	Non-significant
TIE1	OID01270	P35590	Tyrosine-protein kinase receptor Tie-1	Olink CARDIOMETABOLIC(v.3602)	Timepoint:grouped_response	0.262013	0.131007	2	200.792	2.3988	0.0934252	0.198751	Non-significant
PGF	OID00762	P49763	Placenta growth factor	Olink IMMUNO-ONCOLOGY(v.3101)	Timepoint	0.317502	0.158751	2	192.961	2.3981	0.0935945	0.198912	Non-significant
CLEC7A	OID01016	Q9BXN2	C-type lectin domain family 7 member A	Olink IMMUNE RESPONSE(v.3201)	grouped_response	0.259336	0.259336	1	113.681	2.84927	0.0941571	0.199907	Non-significant
CPB1	OID00632	P15086	Carboxypeptidase B	Olink CARDIOVASCULAR III(v.6112)	grouped_response	1.60736	1.60736	1	115.565	2.83638	0.094851	0.201179	Non-significant
TNFRSF10C	OID00594	O14798	Tumor necrosis factor receptor superfamily member 10C	Olink CARDIOVASCULAR III(v.6112)	Timepoint	0.312446	0.156223	2	200.934	2.38178	0.0949896	0.201272	Non-significant
REG3A	OID01280	Q06141	Regenerating islet-derived protein 3-alpha	Olink CARDIOMETABOLIC(v.3602)	grouped_response	0.407535	0.407535	1	111.418	2.83223	0.0951902	0.201495	Non-significant
VCAM1	OID01257	P19320	Vascular cell adhesion protein 1	Olink CARDIOMETABOLIC(v.3602)	Timepoint:grouped_response	0.408538	0.204269	2	207.426	2.3754	0.0955025	0.201955	Non-significant
CD40-L	OID00756	P29965	CD40 ligand	Olink IMMUNO-ONCOLOGY(v.3101)	grouped_response	1.58715	1.58715	1	115	2.78307	0.0979861	0.207001	Non-significant
SKR3	OID00346	P37023	Serine/threonine-protein kinase receptor R3	Olink NEUROLOGY(v.8011)	grouped_response	0.196441	0.196441	1	107.488	2.78401	0.0981198	0.207077	Non-significant
SYND1	OID00664	P18827	Syndecan-1	Olink ONCOLOGY II(v.7002)	Timepoint	1.25671	0.628354	2	203.751	2.34598	0.0983352	0.207325	Non-significant
SELP	OID00574	P16109	P-selectin	Olink CARDIOVASCULAR III(v.6112)	grouped_response	0.385024	0.385024	1	114.415	2.75843	0.0994813	0.209533	Non-significant
vWF	OID00651	P04275	von Willebrand factor	Olink CARDIOVASCULAR III(v.6112)	Timepoint	0.729638	0.364819	2	201.885	2.33243	0.0996697	0.209722	Non-significant
F7	OID01239	P08709	Coagulation factor VII	Olink CARDIOMETABOLIC(v.3602)	Timepoint:grouped_response	0.624168	0.312084	2	202.038	2.33023	0.0998829	0.209796	Non-significant
CD48	OID00667	P09326	CD48 antigen	Olink ONCOLOGY II(v.7002)	Timepoint	0.211328	0.105664	2	197.026	2.32982	0.0999889	0.209796	Non-significant
IGFBP-2	OID00650	P18065	Insulin-like Growth Factor-Binding Protein 2	Olink CARDIOVASCULAR III(v.6112)	Timepoint	0.736361	0.36818	2	199.604	2.32933	0.100002	0.209796	Non-significant
HO-1	OID00805	P09601	Heme oxygenase 1	Olink IMMUNO-ONCOLOGY(v.3101)	Timepoint	0.653863	0.326932	2	198.566	2.32608	0.100334	0.210286	Non-significant
IL-6RA	OID00602	P08887	Interleukin-6 receptor subunit alpha	Olink CARDIOVASCULAR III(v.6112)	grouped_response	0.187706	0.187706	1	118.406	2.73957	0.10054	0.210508	Non-significant
TGFBI	OID01291	Q15582	Transforming growth factor-beta-induced protein ig-h3	Olink CARDIOMETABOLIC(v.3602)	grouped_response	0.271556	0.271556	1	110.373	2.74011	0.100699	0.210545	Non-significant
Gal-9	OID00779	O00182	Galectin-9	Olink IMMUNO-ONCOLOGY(v.3101)	Timepoint	0.230954	0.115477	2	201.303	2.32063	0.100834	0.210545	Non-significant
CD40	OID00781	P25942	CD40L receptor	Olink IMMUNO-ONCOLOGY(v.3101)	Timepoint:grouped_response	0.466874	0.233437	2	206.097	2.3198	0.100855	0.210545	Non-significant
DLK-1	OID00598	P80370	Protein delta homolog 1	Olink CARDIOVASCULAR III(v.6112)	Timepoint	0.751518	0.375759	2	203.142	2.31441	0.101425	0.211526	Non-significant
TRIM5	OID00957	Q9C035	Tripartite motif-containing protein 5	Olink IMMUNE RESPONSE(v.3201)	grouped_response	0.633281	0.633281	1	114.324	2.7121	0.102336	0.213217	Non-significant
Gal-3	OID00578	P17931	Galectin-3	Olink CARDIOVASCULAR III(v.6112)	grouped_response	0.304442	0.304442	1	113.423	2.70747	0.102648	0.213508	Non-significant
GOPC	OID05442	Q9HD26	Golgi-associated PDZ and coiled-coil motif-containing protein	Olink ONCOLOGY III(v.4001)	grouped_response	0.769305	0.769305	1	112.959	2.70695	0.102692	0.213508	Non-significant
ARTN	OID00526	Q5T4W7	Artemin	Olink INFLAMMATION(v.3021)	grouped_response	0.268152	0.268152	1	115.237	2.7047	0.102778	0.213508	Non-significant
MetAP 2	OID00692	P50579	Methionine aminopeptidase 2	Olink ONCOLOGY II(v.7002)	Timepoint:grouped_response	1.10322	0.551609	2	203.968	2.29879	0.102976	0.213658	Non-significant
SPARC	OID00685	P09486	SPARC	Olink ONCOLOGY II(v.7002)	Timepoint:grouped_response	0.188533	0.0942666	2	195.043	2.29921	0.103052	0.213658	Non-significant
ANGPT2	OID00822	O15123	Angiopoietin-2	Olink IMMUNO-ONCOLOGY(v.3101)	grouped_response	0.331154	0.331154	1	113.357	2.6978	0.103258	0.213877	Non-significant
VEGFC	OID00784	P49767	Vascular endothelial growth factor C	Olink IMMUNO-ONCOLOGY(v.3101)	Timepoint	0.666044	0.333022	2	199.086	2.29156	0.10377	0.214677	Non-significant
DDR1	OID00358	Q08345	Epithelial discoidin domain-containing receptor 1	Olink NEUROLOGY(v.8011)	Timepoint:grouped_response	0.244649	0.122325	2	206.502	2.28898	0.103936	0.214677	Non-significant
DCTPP1	OID05421	Q9H773	dCTP pyrophosphatase 1	Olink ONCOLOGY III(v.4001)	Timepoint	0.40115	0.200575	2	195.697	2.29026	0.103948	0.214677	Non-significant
MCP-3	OID00474	P80098	Monocyte chemotactic protein 3	Olink INFLAMMATION(v.3021)	Timepoint:grouped_response	1.38072	0.69036	2	206.956	2.28639	0.104194	0.214977	Non-significant
QPCT	OID01293	Q16769	Glutaminyl-peptide cyclotransferase	Olink CARDIOMETABOLIC(v.3602)	Timepoint	0.552683	0.276341	2	200.204	2.2791	0.105027	0.216484	Non-significant
DCTN1	OID00958	Q14203	Dynactin subunit 1	Olink IMMUNE RESPONSE(v.3201)	Timepoint	1.87678	0.938389	2	205.108	2.27395	0.105494	0.217235	Non-significant
VASN	OID01295	Q6EMK4	Vasorin	Olink CARDIOMETABOLIC(v.3602)	Timepoint:grouped_response	0.270319	0.135159	2	207.676	2.27039	0.10583	0.21766	Non-significant
CKAP4	OID00985	Q07065	Cytoskeleton-associated protein 4	Olink IMMUNE RESPONSE(v.3201)	Timepoint	0.809714	0.404857	2	200.936	2.27049	0.105905	0.21766	Non-significant
4E-BP1	OID00536	Q13541	Eukaryotic translation initiation factor 4E-binding protein 1	Olink INFLAMMATION(v.3021)	grouped_response	2.26164	2.26164	1	116.225	2.645	0.106584	0.218844	Non-significant
PRKCQ	OID00989	Q04759	Protein kinase C theta type	Olink IMMUNE RESPONSE(v.3201)	grouped_response	0.753741	0.753741	1	111.126	2.64334	0.106817	0.21911	Non-significant
BLM hydrolase	OID00581	Q13867	Bleomycin hydrolase	Olink CARDIOVASCULAR III(v.6112)	grouped_response	0.26407	0.26407	1	113.808	2.62831	0.107741	0.220791	Non-significant
Notch 3	OID00584	Q9UM47	Neurogenic locus notch homolog protein 3	Olink CARDIOVASCULAR III(v.6112)	Timepoint	0.368522	0.184261	2	205.125	2.24866	0.108136	0.221344	Non-significant
SELP	OID00574	P16109	P-selectin	Olink CARDIOVASCULAR III(v.6112)	Timepoint	0.62758	0.31379	2	203.348	2.24808	0.10822	0.221344	Non-significant
TNFRSF21	OID00365	O75509	Tumor necrosis factor receptor superfamily member 21	Olink NEUROLOGY(v.8011)	Timepoint:grouped_response	0.224693	0.112347	2	205.385	2.23965	0.10909	0.22291	Non-significant
LILRB5	OID01220	O75023	Leukocyte immunoglobulin-like receptor subfamily B member 5	Olink CARDIOMETABOLIC(v.3602)	grouped_response	0.180815	0.180815	1	115.016	2.60489	0.109275	0.223072	Non-significant
GALNT3	OID00961	Q14435	Polypeptide N-acetylgalactosaminyltransferase 3	Olink IMMUNE RESPONSE(v.3201)	Timepoint:grouped_response	0.409173	0.204586	2	197.421	2.23694	0.109485	0.223286	Non-significant
FLT1	OID05488	P17948	Vascular endothelial growth factor receptor 1	Olink ONCOLOGY III(v.4001)	Timepoint	0.227496	0.113748	2	212.983	2.23152	0.10987	0.223856	Non-significant
NEP	OID00327	P08473	Neprilysin	Olink NEUROLOGY(v.8011)	Timepoint	1.61815	0.809073	2	200.402	2.22837	0.110366	0.224651	Non-significant
IL-10RB	OID00515	Q08334	Interleukin-10 receptor subunit beta	Olink INFLAMMATION(v.3021)	grouped_response	0.129718	0.129718	1	116.492	2.58262	0.11075	0.225216	Non-significant
MK	OID00711	P21741	Midkine	Olink ONCOLOGY II(v.7002)	Timepoint	1.33644	0.66822	2	196.404	2.21978	0.111352	0.226223	Non-significant
LILRB4	OID00965	Q8NHJ6	Leukocyte immunoglobulin-like receptor subfamily B member 4	Olink IMMUNE RESPONSE(v.3201)	grouped_response	0.282397	0.282397	1	114.637	2.5688	0.111742	0.226799	Non-significant
GZMA	OID00804	P12544	Granzyme A	Olink IMMUNO-ONCOLOGY(v.3101)	grouped_response	0.508065	0.508065	1	118.654	2.56239	0.112092	0.227096	Non-significant
RETN	OID00603	Q9HD89	Resistin	Olink CARDIOVASCULAR III(v.6112)	grouped_response	0.227888	0.227888	1	114.744	2.56355	0.112103	0.227096	Non-significant
ITGB2	OID00565	P05107	Integrin beta-2	Olink CARDIOVASCULAR III(v.6112)	Timepoint	0.306259	0.15313	2	202.118	2.20699	0.112677	0.228041	Non-significant
IL-20RA	OID00489	Q9UHF4	Interleukin-20 receptor subunit alpha	Olink INFLAMMATION(v.3021)	grouped_response	0.179654	0.179654	1	117.056	2.55157	0.112881	0.228237	Non-significant
HBQ1	OID05471	P09105	Hemoglobin subunit theta-1	Olink ONCOLOGY III(v.4001)	Timepoint	2.92332	1.46166	2	206.784	2.19441	0.114013	0.230056	Non-significant
PLXNB3	OID00306	Q9ULL4	Plexin-B3	Olink NEUROLOGY(v.8011)	Timepoint	0.389636	0.194818	2	201.194	2.19474	0.114047	0.230056	Non-significant
NT-3	OID00554	P20783	Neurotrophin-3	Olink INFLAMMATION(v.3021)	grouped_response	0.252316	0.252316	1	114.595	2.53494	0.114106	0.230056	Non-significant
C1QA	OID05427	P02745	Complement C1q subcomponent subunit A	Olink ONCOLOGY III(v.4001)	Timepoint:grouped_response	0.237253	0.118626	2	202.078	2.1908	0.114477	0.230585	Non-significant
IL-2RB	OID00492	P14784	Interleukin-2 receptor subunit beta	Olink INFLAMMATION(v.3021)	Timepoint	0.446824	0.223412	2	187.175	2.18621	0.115203	0.231712	Non-significant
ATP6V1D	OID05468	Q9Y5K8	V-type proton ATPase subunit D	Olink ONCOLOGY III(v.4001)	Timepoint:grouped_response	1.04743	0.523717	2	199.881	2.18413	0.115255	0.231712	Non-significant
ADGRG1	OID00764	Q9Y653	Adhesion G-protein coupled receptor G1	Olink IMMUNO-ONCOLOGY(v.3101)	Timepoint	0.62599	0.312995	2	193.018	2.16628	0.117381	0.235763	Non-significant
IL-15RA	OID00514	Q13261	Interleukin-15 receptor subunit alpha	Olink INFLAMMATION(v.3021)	Timepoint:grouped_response	0.205074	0.102537	2	201.308	2.15427	0.118654	0.238003	Non-significant
FR-gamma	OID00738	P41439	Folate receptor gamma	Olink ONCOLOGY II(v.7002)	grouped_response	0.3344	0.3344	1	115.268	2.47079	0.118721	0.238003	Non-significant
FOXO3	OID05455	O43524	Forkhead box protein O3	Olink ONCOLOGY III(v.4001)	Timepoint	1.7192	0.8596	2	211.636	2.14458	0.119655	0.23965	Non-significant
Beta-NGF	OID00335	P01138	Beta-nerve growth factor	Olink NEUROLOGY(v.8011)	grouped_response	0.120276	0.120276	1	111.912	2.44904	0.12042	0.240954	Non-significant
HEXIM1	OID00987	O94992	Protein HEXIM1	Olink IMMUNE RESPONSE(v.3201)	grouped_response	1.00595	1.00595	1	116.825	2.43755	0.121166	0.242119	Non-significant
IL5	OID00559	P05113	Interleukin-5	Olink INFLAMMATION(v.3021)	grouped_response	0.413801	0.413801	1	116.761	2.43671	0.121231	0.242119	Non-significant
TRAF2	OID00963	Q12933	TNF receptor-associated factor 2	Olink IMMUNE RESPONSE(v.3201)	grouped_response	0.885274	0.885274	1	112.897	2.43615	0.121366	0.24216	Non-significant
TNFSF14	OID00787	O43557	Tumor necrosis factor ligand superfamily member 14	Olink IMMUNO-ONCOLOGY(v.3101)	Timepoint	0.594073	0.297037	2	199.691	2.12737	0.121843	0.242884	Non-significant
RP2	OID05424	O75695	Protein XRP2	Olink ONCOLOGY III(v.4001)	Timepoint:grouped_response	0.467527	0.233764	2	202.361	2.11968	0.122729	0.244415	Non-significant
CPE	OID00657	P16870	Carboxypeptidase E	Olink ONCOLOGY II(v.7002)	grouped_response	0.484305	0.484305	1	113.699	2.41607	0.122875	0.244415	Non-significant
NOS3	OID00777	P29474	Nitric oxide synthase, endothelial	Olink IMMUNO-ONCOLOGY(v.3101)	Timepoint:grouped_response	0.952912	0.476456	2	203.979	2.11761	0.122957	0.244415	Non-significant
ADAM 23	OID00319	O75077	Disintegrin and metalloproteinase domain-containing protein 23	Olink NEUROLOGY(v.8011)	Timepoint	0.75676	0.37838	2	199.772	2.1127	0.123605	0.245473	Non-significant
ICAM1	OID01230	P05362	Intercellular adhesion molecule 1	Olink CARDIOMETABOLIC(v.3602)	grouped_response	0.218439	0.218439	1	114.009	2.39018	0.124871	0.247756	Non-significant
RP2	OID05424	O75695	Protein XRP2	Olink ONCOLOGY III(v.4001)	Timepoint	0.461729	0.230864	2	202.361	2.09339	0.12593	0.249625	Non-significant
EDAR	OID00946	Q9UNE0	Tumor necrosis factor receptor superfamily member EDAR	Olink IMMUNE RESPONSE(v.3201)	Timepoint:grouped_response	0.421703	0.210852	2	202.088	2.0817	0.127384	0.252271	Non-significant
SOD1	OID01222	P00441	Superoxide dismutase [Cu-Zn]	Olink CARDIOMETABOLIC(v.3602)	Timepoint	1.24696	0.623478	2	213.889	2.07582	0.127974	0.252974	Non-significant
PVR	OID00344	P15151	Poliovirus receptor	Olink NEUROLOGY(v.8011)	Timepoint:grouped_response	0.298521	0.149261	2	202.408	2.07692	0.127978	0.252974	Non-significant
IL7	OID00478	P13232	Interleukin-7	Olink INFLAMMATION(v.3021)	Timepoint:grouped_response	0.432449	0.216224	2	200.713	2.07557	0.12817	0.253033	Non-significant
IL7R	OID01253	P16871	Interleukin-7 receptor subunit alpha	Olink CARDIOMETABOLIC(v.3602)	Timepoint	0.631647	0.315824	2	202.046	2.07482	0.128246	0.253033	Non-significant
IL-18R1	OID00517	Q13478	Interleukin-18 receptor 1	Olink INFLAMMATION(v.3021)	Timepoint	0.306177	0.153088	2	198.154	2.0734	0.128477	0.253253	Non-significant
MMP7	OID00814	P09237	Matrix metalloproteinase-7	Olink IMMUNO-ONCOLOGY(v.3101)	Timepoint	0.666242	0.333121	2	212.154	2.06996	0.128733	0.253292	Non-significant
CXCL1	OID00496	P09341	C-X-C motif chemokine 1	Olink INFLAMMATION(v.3021)	Timepoint	1.93542	0.967709	2	204.72	2.07066	0.128736	0.253292	Non-significant
EFNA4	OID00299	P52798	Ephrin-A4	Olink NEUROLOGY(v.8011)	grouped_response	0.117382	0.117382	1	108.905	2.33116	0.129707	0.254966	Non-significant
LAP TGF-beta-1	OID00785	P01137	Latency-associated peptide transforming growth factor beta-1	Olink IMMUNO-ONCOLOGY(v.3101)	Timepoint	0.167068	0.083534	2	200.926	2.06071	0.130047	0.255342	Non-significant
TN-R	OID00375	Q92752	Tenascin-R	Olink NEUROLOGY(v.8011)	Timepoint:grouped_response	0.345736	0.172868	2	198.874	2.06021	0.130139	0.255342	Non-significant
CXL17	OID00725	Q6UXB2	VEGF-co regulated chemokine 1	Olink ONCOLOGY II(v.7002)	grouped_response	0.577501	0.577501	1	119.59	2.3137	0.130878	0.2564	Non-significant
CCL23	OID00530	P55773	C-C motif chemokine 23	Olink INFLAMMATION(v.3021)	grouped_response	0.306035	0.306035	1	112.808	2.31385	0.131024	0.2564	Non-significant
RSPO1	OID00321	Q2MKA7	R-spondin-1	Olink NEUROLOGY(v.8011)	grouped_response	0.304957	0.304957	1	112.961	2.31282	0.131105	0.2564	Non-significant
CD5	OID00812	P06127	T-cell surface glycoprotein CD5	Olink IMMUNO-ONCOLOGY(v.3101)	Timepoint:grouped_response	0.467288	0.233644	2	205.099	2.05158	0.131162	0.2564	Non-significant
VEGFA	OID00472	P15692	Vascular endothelial growth factor A	Olink INFLAMMATION(v.3021)	Timepoint:grouped_response	0.204962	0.102481	2	197.869	2.05039	0.131411	0.25665	Non-significant
VEGFA	OID00832	P15692	Vascular endothelial growth factor A	Olink IMMUNO-ONCOLOGY(v.3101)	Timepoint	0.185863	0.0929317	2	197.637	2.04694	0.131858	0.257287	Non-significant
MetAP 2	OID00692	P50579	Methionine aminopeptidase 2	Olink ONCOLOGY II(v.7002)	Timepoint	0.979636	0.489818	2	203.968	2.04128	0.132508	0.258189	Non-significant
ITGA6	OID00959	P23229	Integrin alpha-6	Olink IMMUNE RESPONSE(v.3201)	Timepoint:grouped_response	0.476691	0.238346	2	207.215	2.04052	0.132564	0.258189	Non-significant
VEGFA	OID00472	P15692	Vascular endothelial growth factor A	Olink INFLAMMATION(v.3021)	Timepoint	0.203837	0.101919	2	197.869	2.03913	0.132868	0.258322	Non-significant
CD244	OID00758	Q9BZW8	Natural killer cell receptor 2B4	Olink IMMUNO-ONCOLOGY(v.3101)	Timepoint	0.191028	0.0955141	2	197.694	2.03846	0.132958	0.258322	Non-significant
RAB6A	OID05426	P20340	Ras-related protein Rab-6A	Olink ONCOLOGY III(v.4001)	grouped_response	0.140652	0.140652	1	115.056	2.28946	0.132997	0.258322	Non-significant
MCP-4	OID00768	Q99616	C-C motif chemokine 13	Olink IMMUNO-ONCOLOGY(v.3101)	Timepoint:grouped_response	0.963513	0.481757	2	200.159	2.03648	0.133182	0.258444	Non-significant
DEFA1	OID01277	P59665	Neutrophil defensin 1	Olink CARDIOMETABOLIC(v.3602)	Timepoint:grouped_response	0.395005	0.197503	2	197.469	2.03293	0.133683	0.258865	Non-significant
CD6	OID00499	P30203	T cell surface glycoprotein CD6 isoform	Olink INFLAMMATION(v.3021)	Timepoint:grouped_response	0.839951	0.419976	2	201.688	2.032	0.133748	0.258865	Non-significant
HGF	OID00803	P14210	Hepatocyte growth factor	Olink IMMUNO-ONCOLOGY(v.3101)	Timepoint	0.610349	0.305175	2	196.345	2.03242	0.133765	0.258865	Non-significant
CXADR	OID00992	P78310	Coxsackievirus and adenovirus receptor (CAR)	Olink IMMUNE RESPONSE(v.3201)	grouped_response	0.289134	0.289134	1	115.232	2.27404	0.134293	0.25965	Non-significant
CNPY2	OID05444	Q9Y2B0	Protein canopy homolog 2	Olink ONCOLOGY III(v.4001)	Timepoint:grouped_response	0.658501	0.32925	2	203.833	2.02478	0.13467	0.260142	Non-significant
CDH1	OID01245	P12830	Cadherin-1	Olink CARDIOMETABOLIC(v.3602)	Timepoint	0.242495	0.121248	2	200.748	2.02308	0.134935	0.260416	Non-significant
KPNA1	OID01022	P52294	Importin subunit alpha-5	Olink IMMUNE RESPONSE(v.3201)	Timepoint	0.818818	0.409409	2	198.005	2.02214	0.135097	0.260491	Non-significant
GPC1	OID00674	P35052	Glypican-1	Olink ONCOLOGY II(v.7002)	grouped_response	0.158112	0.158112	1	116.606	2.25467	0.135915	0.261832	Non-significant
MET	OID01238	P08581	Hepatocyte growth factor receptor	Olink CARDIOMETABOLIC(v.3602)	grouped_response	0.173538	0.173538	1	114.037	2.25114	0.13628	0.262295	Non-significant
GZMB	OID00840	P10144	Granzyme B	Olink IMMUNO-ONCOLOGY(v.3101)	grouped_response	2.48222	2.48222	1	118.876	2.24136	0.137013	0.263467	Non-significant
THY 1	OID00329	P04216	Thy-1 membrane glycoprotein	Olink NEUROLOGY(v.8011)	grouped_response	0.163946	0.163946	1	116.486	2.23593	0.137539	0.263849	Non-significant
CD163	OID00577	Q86VB7	Scavenger receptor cysteine-rich type 1 protein M130	Olink CARDIOVASCULAR III(v.6112)	grouped_response	0.175461	0.175461	1	115.306	2.23568	0.137589	0.263849	Non-significant
ANGPTL3	OID01306	Q9Y5C1	Angiopoietin-related protein 3	Olink CARDIOMETABOLIC(v.3602)	Timepoint	0.554289	0.277145	2	206.936	2.002	0.137672	0.263849	Non-significant
CRTAC1	OID01304	Q9NQ79	Cartilage acidic protein 1	Olink CARDIOMETABOLIC(v.3602)	grouped_response	0.358155	0.358155	1	113.676	2.23475	0.137709	0.263849	Non-significant
TNFRSF21	OID00818	O75509	Tumor necrosis factor receptor superfamily member 21	Olink IMMUNO-ONCOLOGY(v.3101)	Timepoint:grouped_response	0.177352	0.0886759	2	201.268	1.99922	0.138121	0.263987	Non-significant
NRTN	OID00548	Q99748	Neurturin	Olink INFLAMMATION(v.3021)	Timepoint	0.535778	0.267889	2	199.49	1.99874	0.13821	0.263987	Non-significant
ANG	OID01226	P03950	Angiogenin	Olink CARDIOMETABOLIC(v.3602)	Timepoint	0.530127	0.265064	2	206.24	1.99809	0.138211	0.263987	Non-significant
MMP7	OID00814	P09237	Matrix metalloproteinase-7	Olink IMMUNO-ONCOLOGY(v.3101)	grouped_response	0.358241	0.358241	1	122.15	2.22604	0.138279	0.263987	Non-significant
Siglec-9	OID00294	Q9Y336	Sialic acid-binding Ig-like lectin 9	Olink NEUROLOGY(v.8011)	Timepoint	0.146151	0.0730754	2	195.242	1.99175	0.13922	0.265545	Non-significant
CLIP2	OID05465	Q9UDT6	CAP-Gly domain-containing linker protein 2	Olink ONCOLOGY III(v.4001)	grouped_response	1.09105	1.09105	1	113.145	2.21273	0.139658	0.266129	Non-significant
CCL24	OID00592	O00175	C-C motif chemokine 24	Olink CARDIOVASCULAR III(v.6112)	Timepoint	0.795466	0.397733	2	200.344	1.98716	0.139777	0.266129	Non-significant
THBS4	OID01268	P35443	Thrombospondin-4	Olink CARDIOMETABOLIC(v.3602)	grouped_response	0.741632	0.741632	1	115.208	2.19676	0.141031	0.268163	Non-significant
TGF-alpha	OID00687	P01135	Transforming growth factor alpha	Olink ONCOLOGY II(v.7002)	Timepoint	0.511896	0.255948	2	188.307	1.97881	0.141098	0.268163	Non-significant
VASN	OID01295	Q6EMK4	Vasorin	Olink CARDIOMETABOLIC(v.3602)	Timepoint	0.234587	0.117293	2	207.676	1.97028	0.142016	0.269665	Non-significant
MIC-A/B	OID00723	Q29983,Q29980	MHC class I polypeptide-related sequence A and B	Olink ONCOLOGY II(v.7002)	grouped_response	0.159171	0.159171	1	115.177	2.17541	0.14296	0.271061	Non-significant
C2	OID01233	P06681	Complement C2	Olink CARDIOMETABOLIC(v.3602)	Timepoint	0.322753	0.161377	2	198.936	1.964	0.143007	0.271061	Non-significant
PDGF subunit A	OID00648	P04085	Platelet-derived growth factor subunit A	Olink CARDIOVASCULAR III(v.6112)	Timepoint	0.752579	0.37629	2	204.565	1.95876	0.14367	0.272075	Non-significant
NCAN	OID00301	O14594	Neurocan core protein	Olink NEUROLOGY(v.8011)	grouped_response	0.231395	0.231395	1	109.602	2.16721	0.143847	0.272168	Non-significant
CXCL5	OID00801	P42830	C-X-C motif chemokine 5	Olink IMMUNO-ONCOLOGY(v.3101)	grouped_response	1.64443	1.64443	1	114.81	2.15644	0.144708	0.273552	Non-significant
COL9A1	OID05458	P20849	Collagen alpha-1(IX) chain	Olink ONCOLOGY III(v.4001)	Timepoint:grouped_response	0.791851	0.395926	2	182.934	1.94162	0.146417	0.276421	Non-significant
ITGB6	OID01026	P18564	Integrin beta-6	Olink IMMUNE RESPONSE(v.3201)	Timepoint:grouped_response	0.356105	0.178052	2	203.528	1.93783	0.146664	0.276421	Non-significant
AFP	OID05441	P02771	Alpha-fetoprotein	Olink ONCOLOGY III(v.4001)	Timepoint:grouped_response	0.587754	0.293877	2	198.958	1.93772	0.14674	0.276421	Non-significant
LDL receptor	OID00564	P01130	Low-density lipoprotein receptor	Olink CARDIOVASCULAR III(v.6112)	Timepoint:grouped_response	0.512409	0.256204	2	201.922	1.9374	0.146747	0.276421	Non-significant
IFNGR2	OID05410	P38484	Interferon gamma receptor 2	Olink ONCOLOGY III(v.4001)	grouped_response	0.126636	0.126636	1	117.597	2.11656	0.148377	0.279234	Non-significant
RETN	OID00603	Q9HD89	Resistin	Olink CARDIOVASCULAR III(v.6112)	Timepoint:grouped_response	0.342315	0.171158	2	200.758	1.92538	0.148504	0.279234	Non-significant
PVRL4	OID00693	Q96NY8	Nectin-4	Olink ONCOLOGY II(v.7002)	Timepoint	0.281732	0.140866	2	193.414	1.9231	0.148938	0.279645	Non-significant
G-CSF	OID00340	P09919	Granulocyte Colony-Stimulating Factor	Olink NEUROLOGY(v.8011)	grouped_response	0.752739	0.752739	1	114.455	2.11094	0.148986	0.279645	Non-significant
IL-20RA	OID00489	Q9UHF4	Interleukin-20 receptor subunit alpha	Olink INFLAMMATION(v.3021)	Timepoint:grouped_response	0.267881	0.133941	2	196.361	1.90232	0.151962	0.28498	Non-significant
AP-N	OID00611	P15144	Aminopeptidase N	Olink CARDIOVASCULAR III(v.6112)	Timepoint	0.436829	0.218414	2	201.108	1.89616	0.152818	0.286332	Non-significant
Ep-CAM	OID00610	P16422	Epithelial cell adhesion molecule	Olink CARDIOVASCULAR III(v.6112)	Timepoint	1.64633	0.823167	2	202.765	1.89344	0.153205	0.286802	Non-significant
TREM1	OID00991	Q9NP99	Triggering receptor expressed on myeloid cells 1 (TREM-1)	Olink IMMUNE RESPONSE(v.3201)	Timepoint	0.366322	0.183161	2	198.384	1.88537	0.154482	0.288939	Non-significant
IL12RB1	OID00835	P42701	Interleukin-12 receptor subunit beta-1	Olink IMMUNO-ONCOLOGY(v.3101)	grouped_response	0.173553	0.173553	1	112.555	2.05303	0.154676	0.289046	Non-significant
JCHAIN	OID05425	P01591	Immunoglobulin J chain	Olink ONCOLOGY III(v.4001)	Timepoint	0.277504	0.138752	2	198.105	1.86882	0.157015	0.293133	Non-significant
CXCL5	OID00520	P42830	C-X-C motif chemokine 5	Olink INFLAMMATION(v.3021)	grouped_response	1.74147	1.74147	1	115.891	2.02772	0.157139	0.293133	Non-significant
ICAM-2	OID00646	P13598	Intercellular adhesion molecule 2	Olink CARDIOVASCULAR III(v.6112)	Timepoint:grouped_response	0.157116	0.0785582	2	199.092	1.8653	0.157546	0.293377	Non-significant
MGMT	OID00990	P16455	Methylated-DNA--protein-cysteine methyltransferase	Olink IMMUNE RESPONSE(v.3201)	Timepoint:grouped_response	1.35164	0.675819	2	201.916	1.86505	0.157547	0.293377	Non-significant
MCP-1	OID00484	P13500	Monocyte chemotactic protein 1	Olink INFLAMMATION(v.3021)	Timepoint:grouped_response	0.559062	0.279531	2	212.369	1.86116	0.158019	0.293998	Non-significant
DAPP1	OID01011	Q9UN19	Dual adapter for phosphotyrosine and 3-phosphotyrosine and 3-phosphoinositide (hDAPP1)	Olink IMMUNE RESPONSE(v.3201)	Timepoint	1.62998	0.814992	2	196.157	1.86026	0.158368	0.294389	Non-significant
LAP TGF-beta-1	OID00785	P01137	Latency-associated peptide transforming growth factor beta-1	Olink IMMUNO-ONCOLOGY(v.3101)	grouped_response	0.0814427	0.0814427	1	114.836	2.00912	0.159064	0.295424	Non-significant
PRDX5	OID00955	P30044	Peroxiredoxin-5, mitochondrial	Olink IMMUNE RESPONSE(v.3201)	Timepoint:grouped_response	1.0904	0.545201	2	200.354	1.84995	0.159921	0.296757	Non-significant
EZR	OID00296	P15311	Ezrin	Olink NEUROLOGY(v.8011)	grouped_response	0.167924	0.167924	1	110.118	1.99904	0.16022	0.29705	Non-significant
Flt3L	OID00533	P49771	Fms-related tyrosine kinase 3 ligand	Olink INFLAMMATION(v.3021)	grouped_response	0.26721	0.26721	1	110.98	1.99593	0.16052	0.297348	Non-significant
MANSC1	OID05422	Q9H8J5	MANSC domain-containing protein 1	Olink ONCOLOGY III(v.4001)	Timepoint	0.178487	0.0892435	2	204.113	1.84144	0.161213	0.298371	Non-significant
LY9	OID00669	Q9HBG7	T-lymphocyte surface antigen Ly-9	Olink ONCOLOGY II(v.7002)	Timepoint:grouped_response	0.252759	0.126379	2	198.491	1.83786	0.161856	0.299299	Non-significant
ICAM1	OID01230	P05362	Intercellular adhesion molecule 1	Olink CARDIOMETABOLIC(v.3602)	Timepoint	0.334663	0.167331	2	201.772	1.83095	0.162914	0.300993	Non-significant
CD8A	OID00772	P01732	T-cell surface glycoprotein CD8 alpha chain	Olink IMMUNO-ONCOLOGY(v.3101)	Timepoint:grouped_response	0.505637	0.252819	2	194.398	1.82903	0.163321	0.301483	Non-significant
IL8	OID00471	P10145	Interleukin-8	Olink INFLAMMATION(v.3021)	Timepoint	1.95999	0.979993	2	199.763	1.82154	0.164454	0.30331	Non-significant
MSLN	OID00660	Q13421	Mesothelin	Olink ONCOLOGY II(v.7002)	grouped_response	0.210437	0.210437	1	115.97	1.95483	0.164736	0.303411	Non-significant
ICA1	OID01003	Q05084	Islet cell autoantigen 1	Olink IMMUNE RESPONSE(v.3201)	Timepoint:grouped_response	0.37337	0.186685	2	202.559	1.8192	0.164795	0.303411	Non-significant
MMP-10	OID00527	P09238	Matrix metalloproteinase-10	Olink INFLAMMATION(v.3021)	grouped_response	0.586798	0.586798	1	119.495	1.94824	0.165365	0.304197	Non-significant
TNFRSF9	OID00553	Q07011	Tumor necrosis factor receptor superfamily member 9	Olink INFLAMMATION(v.3021)	grouped_response	0.343996	0.343996	1	117.515	1.94266	0.16601	0.305119	Non-significant
FGF-5	OID00509	P12034	Fibroblast growth factor 5	Olink INFLAMMATION(v.3021)	Timepoint:grouped_response	0.173345	0.0866723	2	195.318	1.81043	0.166318	0.305164	Non-significant
FAS	OID00615	P25445	Tumor necrosis factor receptor superfamily member 6	Olink CARDIOVASCULAR III(v.6112)	grouped_response	0.120792	0.120792	1	107.497	1.94203	0.166322	0.305164	Non-significant
VMO1	OID05408	Q7Z5L0	Vitelline membrane outer layer protein 1 homolog	Olink ONCOLOGY III(v.4001)	Timepoint:grouped_response	0.308041	0.154021	2	196.739	1.79947	0.168098	0.308155	Non-significant
VCAM1	OID01257	P19320	Vascular cell adhesion protein 1	Olink CARDIOMETABOLIC(v.3602)	Timepoint	0.309005	0.154503	2	207.426	1.79668	0.168421	0.30848	Non-significant
CDH1	OID01245	P12830	Cadherin-1	Olink CARDIOMETABOLIC(v.3602)	grouped_response	0.114986	0.114986	1	114.714	1.9186	0.168698	0.308564	Non-significant
SCGB3A2	OID00636	Q96PL1	Secretoglobin family 3A member 2	Olink CARDIOVASCULAR III(v.6112)	Timepoint:grouped_response	0.486134	0.243067	2	202.351	1.79503	0.168757	0.308564	Non-significant
PLXNB2	OID01218	O15031	Plexin-B2	Olink CARDIOMETABOLIC(v.3602)	Timepoint	0.247908	0.123954	2	208.345	1.79227	0.169141	0.308844	Non-significant
CSF-1	OID00843	P09603	Macrophage colony-stimulating factor 1	Olink IMMUNO-ONCOLOGY(v.3101)	grouped_response	0.0668063	0.0668063	1	112.277	1.91345	0.169325	0.308844	Non-significant
CD5	OID00531	P06127	T-cell surface glycoprotein CD5	Olink INFLAMMATION(v.3021)	Timepoint:grouped_response	0.431066	0.215533	2	206.148	1.79087	0.169401	0.308844	Non-significant
Alpha-2-MRAP	OID00311	P30533	Alpha-2-macroglobulin receptor-associated protein	Olink NEUROLOGY(v.8011)	Timepoint	0.402649	0.201324	2	202.853	1.79026	0.169543	0.308844	Non-significant
FASLG	OID00792	P48023	Tumor necrosis factor ligand superfamily member 6	Olink IMMUNO-ONCOLOGY(v.3101)	Timepoint	0.472273	0.236136	2	197.769	1.79009	0.169639	0.308844	Non-significant
MB	OID00616	P02144	Myoglobin	Olink CARDIOVASCULAR III(v.6112)	Timepoint:grouped_response	1.26253	0.631265	2	211.195	1.78474	0.170363	0.309898	Non-significant
CGB3	OID05404	P0DN86	Choriogonadotropin subunit beta 3	Olink ONCOLOGY III(v.4001)	Timepoint:grouped_response	1.23166	0.615831	2	189.029	1.78352	0.170861	0.310537	Non-significant
TNFRSF19	OID00718	Q9NS68	Tumor necrosis factor receptor superfamily member 19	Olink ONCOLOGY II(v.7002)	Timepoint:grouped_response	0.468386	0.234193	2	185.446	1.77663	0.172075	0.312476	Non-significant
TNFRSF12A	OID00810	Q9NP84	Tumor necrosis factor receptor superfamily member 12A	Olink IMMUNO-ONCOLOGY(v.3101)	grouped_response	0.172544	0.172544	1	111.923	1.88554	0.17245	0.312889	Non-significant
IGFBP-7	OID00638	Q16270	Insulin-like growth factor-binding protein 7	Olink CARDIOVASCULAR III(v.6112)	Timepoint	0.168764	0.0843819	2	194.527	1.76725	0.173532	0.314583	Non-significant
LAG3	OID01023	P18627	Lymphocyte activation gene 3 protein (LAG-3)	Olink IMMUNE RESPONSE(v.3201)	grouped_response	0.261122	0.261122	1	115.531	1.86996	0.174135	0.315405	Non-significant
NT5C3A	OID05415	Q9H0P0	Cytosolic 5'-nucleotidase 3A	Olink ONCOLOGY III(v.4001)	grouped_response	1.19371	1.19371	1	115.979	1.86686	0.174478	0.315426	Non-significant
RGMB	OID00314	Q6NW40	RGM domain family member B	Olink NEUROLOGY(v.8011)	Timepoint:grouped_response	0.296059	0.148029	2	196.045	1.76133	0.174525	0.315426	Non-significant
ANGPT2	OID00822	O15123	Angiopoietin-2	Olink IMMUNO-ONCOLOGY(v.3101)	Timepoint	0.432214	0.216107	2	200.948	1.76055	0.174592	0.315426	Non-significant
CCL11	OID00505	P51671	Eotaxin-1	Olink INFLAMMATION(v.3021)	Timepoint	0.409828	0.204914	2	197.326	1.75981	0.174767	0.315473	Non-significant
CD70	OID00736	P32970	CD70 antigen	Olink ONCOLOGY II(v.7002)	Timepoint	0.384779	0.19239	2	198.641	1.75513	0.175554	0.316625	Non-significant
FCRL3	OID00984	Q96P31	Fc receptor-like protein 3 (FcR-like protein 3)	Olink IMMUNE RESPONSE(v.3201)	Timepoint	0.247343	0.123671	2	202.677	1.75308	0.175857	0.316799	Non-significant
IL5	OID01024	P05113	Interleukin-5 (IL-5)	Olink IMMUNE RESPONSE(v.3201)	grouped_response	0.334472	0.334472	1	115.539	1.853	0.176084	0.316799	Non-significant
IL4	OID00546	P05112	Interleukin-4	Olink INFLAMMATION(v.3021)	Timepoint	0.510396	0.255198	2	199.695	1.7519	0.176099	0.316799	Non-significant
TR	OID00593	P02786	Transferrin receptor protein 1	Olink CARDIOVASCULAR III(v.6112)	Timepoint:grouped_response	0.625252	0.312626	2	202.435	1.74493	0.177273	0.318641	Non-significant
PRSS2	OID01236	P07478	Trypsin-2	Olink CARDIOMETABOLIC(v.3602)	grouped_response	0.804947	0.804947	1	117.488	1.84044	0.1775	0.318779	Non-significant
HGF	OID00522	P14210	Hepatocyte growth factor	Olink INFLAMMATION(v.3021)	Timepoint	0.519556	0.259778	2	196.522	1.74196	0.17787	0.319173	Non-significant
IRAK1	OID00950	P51617	Interleukin-1 receptor-associated kinase 1 (IRAK-1)	Olink IMMUNE RESPONSE(v.3201)	grouped_response	0.241833	0.241833	1	116.073	1.83373	0.178319	0.319707	Non-significant
MCP-1	OID00765	P13500	C-C motif chemokine 2	Olink IMMUNO-ONCOLOGY(v.3101)	Timepoint:grouped_response	0.514991	0.257496	2	209.402	1.73612	0.178729	0.31992	Non-significant
NELL1	OID05460	Q92832	Protein kinase C-binding protein NELL1	Olink ONCOLOGY III(v.4001)	Timepoint:grouped_response	0.50448	0.25224	2	190.941	1.73664	0.178882	0.31992	Non-significant
OPG	OID00479	O00300	Osteoprotegerin	Olink INFLAMMATION(v.3021)	Timepoint:grouped_response	0.239685	0.119843	2	201.104	1.7358	0.17889	0.31992	Non-significant
HO-1	OID00805	P09601	Heme oxygenase 1	Olink IMMUNO-ONCOLOGY(v.3101)	grouped_response	0.256306	0.256306	1	113.795	1.82358	0.179567	0.3206	Non-significant
DCN	OID00817	P07585	Decorin	Olink IMMUNO-ONCOLOGY(v.3101)	Timepoint:grouped_response	0.14071	0.070355	2	202.215	1.73184	0.179573	0.3206	Non-significant
CST3	OID01225	P01034	Cystatin-C	Olink CARDIOMETABOLIC(v.3602)	Timepoint	0.39684	0.19842	2	200.95	1.72749	0.180359	0.321733	Non-significant
EIF4G1	OID00976	Q04637	Eukaryotic translation initiation factor 4 gamma 1 (eIF-4-gamma 1)	Olink IMMUNE RESPONSE(v.3201)	Timepoint:grouped_response	2.1336	1.0668	2	205.219	1.72608	0.180554	0.321811	Non-significant
HNMT	OID00969	P50135	Histamine N-methyltransferase (HMT)	Olink IMMUNE RESPONSE(v.3201)	Timepoint:grouped_response	0.425235	0.212618	2	216.468	1.71998	0.181507	0.323238	Non-significant
CA3	OID01235	P07451	Carbonic anhydrase 3	Olink CARDIOMETABOLIC(v.3602)	Timepoint	1.14244	0.571221	2	211.279	1.71801	0.181919	0.3237	Non-significant
IFN-gamma-R1	OID00670	P15260	Interferon gamma receptor 1	Olink ONCOLOGY II(v.7002)	Timepoint	0.126165	0.0630825	2	198.882	1.71557	0.182512	0.324482	Non-significant
FR-alpha	OID00746	P15328	Folate receptor alpha	Olink ONCOLOGY II(v.7002)	Timepoint:grouped_response	0.231978	0.115989	2	197.164	1.71423	0.182775	0.324678	Non-significant
HCLS1	OID00942	P14317	Hematopoietic lineage cell-specific protein	Olink IMMUNE RESPONSE(v.3201)	grouped_response	0.8352	0.8352	1	115.616	1.79455	0.183	0.324799	Non-significant
CCL19	OID00513	Q99731	C-C motif chemokine 19	Olink INFLAMMATION(v.3021)	Timepoint:grouped_response	1.14632	0.573162	2	198.954	1.71202	0.183149	0.324799	Non-significant
TGF-alpha	OID00503	P01135	Transforming growth factor alpha	Olink INFLAMMATION(v.3021)	Timepoint	0.399604	0.199802	2	193.048	1.70874	0.183822	0.32572	Non-significant
DPP10	OID00956	Q8N608	Inactive dipeptidyl peptidase 10	Olink IMMUNE RESPONSE(v.3201)	Timepoint	0.659878	0.329939	2	200.956	1.70597	0.184216	0.326053	Non-significant
REG3A	OID01280	Q06141	Regenerating islet-derived protein 3-alpha	Olink CARDIOMETABOLIC(v.3602)	Timepoint:grouped_response	0.490393	0.245197	2	207.812	1.70404	0.18448	0.326053	Non-significant
TIMP4	OID00585	Q99727	Metalloproteinase inhibitor 4	Olink CARDIOVASCULAR III(v.6112)	Timepoint:grouped_response	0.501686	0.250843	2	206.595	1.70395	0.18451	0.326053	Non-significant
CXCL1	OID00496	P09341	C-X-C motif chemokine 1	Olink INFLAMMATION(v.3021)	grouped_response	0.83211	0.83211	1	118.515	1.78051	0.184645	0.326053	Non-significant
SFTPA1	OID05461	Q8IWL2	Pulmonary surfactant-associated protein A1	Olink ONCOLOGY III(v.4001)	Timepoint	0.389909	0.194955	2	200.524	1.7029	0.184779	0.326053	Non-significant
CCL4	OID00498	P13236	C-C motif chemokine 4	Olink INFLAMMATION(v.3021)	Timepoint:grouped_response	0.642789	0.321395	2	197.841	1.70125	0.185113	0.326371	Non-significant
CDSN	OID00960	Q15517	Corneodesmosin	Olink IMMUNE RESPONSE(v.3201)	Timepoint	0.423491	0.211746	2	201.625	1.69886	0.1855	0.326782	Non-significant
ANGPTL3	OID01306	Q9Y5C1	Angiopoietin-related protein 3	Olink CARDIOMETABOLIC(v.3602)	grouped_response	0.245369	0.245369	1	113.514	1.77247	0.185745	0.326941	Non-significant
FUS	OID05453	P35637	RNA-binding protein FUS	Olink ONCOLOGY III(v.4001)	Timepoint:grouped_response	1.943	0.971498	2	218.17	1.6942	0.186155	0.327183	Non-significant
PCDH1	OID05494	Q08174	Protocadherin-1	Olink ONCOLOGY III(v.4001)	Timepoint:grouped_response	0.106044	0.0530219	2	203.593	1.69494	0.18619	0.327183	Non-significant
GALNT3	OID00961	Q14435	Polypeptide N-acetylgalactosaminyltransferase 3	Olink IMMUNE RESPONSE(v.3201)	grouped_response	0.161464	0.161464	1	109.574	1.76544	0.186708	0.327821	Non-significant
SPOCK1	OID00367	Q08629	Testican-1	Olink NEUROLOGY(v.8011)	grouped_response	0.116111	0.116111	1	112.362	1.75262	0.188235	0.330229	Non-significant
MMP-1	OID00510	P03956	Matrix metalloproteinase-1	Olink INFLAMMATION(v.3021)	Timepoint:grouped_response	1.67558	0.837792	2	202.766	1.68221	0.188547	0.330476	Non-significant
PSMD9	OID05480	O00233	26S proteasome non-ATPase regulatory subunit 9	Olink ONCOLOGY III(v.4001)	grouped_response	0.823961	0.823961	1	114.511	1.7486	0.188688	0.330476	Non-significant
PI3	OID00609	P19957	Elafin	Olink CARDIOVASCULAR III(v.6112)	Timepoint:grouped_response	0.470956	0.235478	2	198.063	1.67566	0.189828	0.332199	Non-significant
NOS3	OID00777	P29474	Nitric oxide synthase, endothelial	Olink IMMUNO-ONCOLOGY(v.3101)	Timepoint	0.750875	0.375437	2	203.979	1.66863	0.191068	0.33404	Non-significant
AXIN1	OID00487	O15169	Axin-1	Olink INFLAMMATION(v.3021)	Timepoint	1.36826	0.684132	2	200.711	1.66817	0.191195	0.33404	Non-significant
TANK	OID01020	Q92844	TRAF family member-associated NF-kappa-B activator	Olink IMMUNE RESPONSE(v.3201)	Timepoint	0.964526	0.482263	2	206.297	1.66551	0.191627	0.334519	Non-significant
CD40	OID00542	P25942	CD40L receptor	Olink INFLAMMATION(v.3021)	Timepoint:grouped_response	0.373023	0.186512	2	205.207	1.6565	0.193347	0.337244	Non-significant
TLR3	OID00714	O15455	Toll-like receptor 3	Olink ONCOLOGY II(v.7002)	grouped_response	0.0933661	0.0933661	1	114.36	1.70414	0.194368	0.338747	Non-significant
TIMD4	OID01298	Q96H15	T-cell immunoglobulin and mucin domain-containing protein 4	Olink CARDIOMETABOLIC(v.3602)	Timepoint	0.454646	0.227323	2	203.43	1.64588	0.195399	0.340184	Non-significant
TFF3	OID00573	Q07654	Trefoil factor 3	Olink CARDIOVASCULAR III(v.6112)	grouped_response	0.217657	0.217657	1	111.921	1.69579	0.195514	0.340184	Non-significant
OPN	OID00621	P10451	Osteopontin	Olink CARDIOVASCULAR III(v.6112)	Timepoint:grouped_response	0.696836	0.348418	2	203.918	1.64347	0.195859	0.340278	Non-significant
SKR3	OID00346	P37023	Serine/threonine-protein kinase receptor R3	Olink NEUROLOGY(v.8011)	Timepoint	0.231991	0.115996	2	194.93	1.64392	0.195888	0.340278	Non-significant
KIT	OID01241	P10721	Mast/stem cell growth factor receptor Kit	Olink CARDIOMETABOLIC(v.3602)	grouped_response	0.211734	0.211734	1	113.269	1.69018	0.196216	0.34053	Non-significant
IGLC2	OID01240	P0DOY2	Ig lambda-2 chain C regions	Olink CARDIOMETABOLIC(v.3602)	grouped_response	0.231807	0.231807	1	114.882	1.68869	0.196375	0.34053	Non-significant
CXCL16	OID00601	Q9H2A7	C-X-C motif chemokine 16	Olink CARDIOVASCULAR III(v.6112)	grouped_response	0.102029	0.102029	1	116.828	1.6873	0.196515	0.34053	Non-significant
EFNA4	OID00299	P52798	Ephrin-A4	Olink NEUROLOGY(v.8011)	Timepoint	0.164998	0.0824988	2	196.408	1.63839	0.196937	0.340924	Non-significant
DCBLD2	OID01005	Q96PD2	Discoidin, CUB and LCCL domain-containing protein 2	Olink IMMUNE RESPONSE(v.3201)	Timepoint	0.172784	0.086392	2	201.328	1.6374	0.197064	0.340924	Non-significant
IGFBP-1	OID00604	P08833	Insulin-like growth factor-binding protein 1	Olink CARDIOVASCULAR III(v.6112)	Timepoint:grouped_response	2.93796	1.46898	2	202.671	1.63596	0.197326	0.3411	Non-significant
THY 1	OID00329	P04216	Thy-1 membrane glycoprotein	Olink NEUROLOGY(v.8011)	Timepoint	0.239711	0.119855	2	205.466	1.63462	0.197553	0.341212	Non-significant
ATP6V1D	OID05468	Q9Y5K8	V-type proton ATPase subunit D	Olink ONCOLOGY III(v.4001)	Timepoint	0.783345	0.391673	2	199.881	1.63345	0.19785	0.341398	Non-significant
CTSC	OID00356	P53634	Dipeptidyl peptidase 1	Olink NEUROLOGY(v.8011)	Timepoint:grouped_response	0.33635	0.168175	2	199.573	1.63279	0.197982	0.341398	Non-significant
TNFRSF12A	OID00810	Q9NP84	Tumor necrosis factor receptor superfamily member 12A	Olink IMMUNO-ONCOLOGY(v.3101)	Timepoint	0.295821	0.147911	2	197.08	1.61636	0.201243	0.346466	Non-significant
PLXNA4	OID00982	Q9HCM2	Plexin-A4	Olink IMMUNE RESPONSE(v.3201)	Timepoint:grouped_response	2.27636	1.13818	2	200.225	1.61613	0.201248	0.346466	Non-significant
MSR1	OID00310	P21757	Macrophage scavenger receptor types I and II	Olink NEUROLOGY(v.8011)	grouped_response	0.101263	0.101263	1	118.553	1.64819	0.201709	0.346979	Non-significant
TLR3	OID00714	O15455	Toll-like receptor 3	Olink ONCOLOGY II(v.7002)	Timepoint	0.176758	0.088379	2	192.095	1.61311	0.201954	0.347119	Non-significant
IFNGR2	OID05410	P38484	Interferon gamma receptor 2	Olink ONCOLOGY III(v.4001)	Timepoint	0.192653	0.0963267	2	196.954	1.60998	0.202511	0.347794	Non-significant
CD244	OID00477	Q9BZW8	Natural killer cell receptor 2B4	Olink INFLAMMATION(v.3021)	Timepoint	0.20773	0.103865	2	198.769	1.60757	0.202968	0.348296	Non-significant
PPY	OID00726	P01298	Pancreatic prohormone	Olink ONCOLOGY II(v.7002)	grouped_response	1.20236	1.20236	1	114.5	1.6275	0.204631	0.350867	Non-significant
ICAM3	OID01267	P32942	Intercellular adhesion molecule 3	Olink CARDIOMETABOLIC(v.3602)	Timepoint:grouped_response	0.43001	0.215005	2	205.921	1.5924	0.205931	0.352811	Non-significant
CCL15	OID00629	Q16663	C-C motif chemokine 15	Olink CARDIOVASCULAR III(v.6112)	grouped_response	0.146545	0.146545	1	114.172	1.61659	0.206151	0.352903	Non-significant
CXCL1	OID00786	P09341	C-X-C motif chemokine 1	Olink IMMUNO-ONCOLOGY(v.3101)	grouped_response	0.527396	0.527396	1	118.566	1.60513	0.207661	0.355201	Non-significant
ICOSLG	OID00731	O75144	ICOS ligand	Olink ONCOLOGY II(v.7002)	Timepoint	0.158417	0.0792084	2	202.451	1.58242	0.208009	0.355509	Non-significant
MCP-2	OID00549	P80075	Monocyte chemotactic protein 2	Olink INFLAMMATION(v.3021)	Timepoint	0.307562	0.153781	2	200.166	1.58128	0.208271	0.355671	Non-significant
DRAXIN	OID00341	Q8NBI3	Draxin	Olink NEUROLOGY(v.8011)	Timepoint	0.819618	0.409809	2	190.773	1.5801	0.208638	0.35601	Non-significant
JAM-B	OID00359	P57087	Junctional adhesion molecule B	Olink NEUROLOGY(v.8011)	grouped_response	0.135032	0.135032	1	112.869	1.59108	0.209772	0.357379	Non-significant
ST6GAL1	OID01252	P15907	Beta-galactoside alpha-2,6-sialyltransferase 1	Olink CARDIOMETABOLIC(v.3602)	grouped_response	0.161647	0.161647	1	105.156	1.59239	0.209777	0.357379	Non-significant
CNPY2	OID05444	Q9Y2B0	Protein canopy homolog 2	Olink ONCOLOGY III(v.4001)	grouped_response	0.257869	0.257869	1	119.632	1.58581	0.210378	0.357946	Non-significant
PDGF subunit B	OID00790	P01127	Platelet-derived growth factor subunit B	Olink IMMUNO-ONCOLOGY(v.3101)	Timepoint	1.82626	0.913132	2	198.336	1.57083	0.210447	0.357946	Non-significant
CD38	OID00308	P28907	ADP-ribosyl cyclase/cyclic ADP-ribose hydrolase 1	Olink NEUROLOGY(v.8011)	Timepoint	0.233773	0.116886	2	202.37	1.56596	0.211408	0.35929	Non-significant
TFF3	OID00573	Q07654	Trefoil factor 3	Olink CARDIOVASCULAR III(v.6112)	Timepoint:grouped_response	0.401885	0.200943	2	195.651	1.56557	0.211576	0.35929	Non-significant
PCSK9	OID00619	Q8NBP7	Proprotein convertase subtilisin/kexin type 9	Olink CARDIOVASCULAR III(v.6112)	grouped_response	0.156139	0.156139	1	113.573	1.57546	0.211992	0.3596	Non-significant
TR	OID00593	P02786	Transferrin receptor protein 1	Olink CARDIOVASCULAR III(v.6112)	grouped_response	0.282071	0.282071	1	115.775	1.57439	0.212098	0.3596	Non-significant
ANXA1	OID00745	P04083	Annexin A1	Olink ONCOLOGY II(v.7002)	Timepoint	0.774529	0.387265	2	210.737	1.55586	0.213421	0.361443	Non-significant
PVR	OID00344	P15151	Poliovirus receptor	Olink NEUROLOGY(v.8011)	grouped_response	0.112418	0.112418	1	117.525	1.56427	0.213526	0.361443	Non-significant
LAP TGF-beta-1	OID00480	P01137	Latency-associated peptide transforming growth factor beta 1	Olink INFLAMMATION(v.3021)	Timepoint	0.203467	0.101733	2	202.398	1.55	0.214756	0.363235	Non-significant
PRSS2	OID01236	P07478	Trypsin-2	Olink CARDIOMETABOLIC(v.3602)	Timepoint:grouped_response	1.35352	0.676762	2	208.913	1.54736	0.215239	0.363762	Non-significant
TGFBR3	OID01279	Q03167	Transforming growth factor beta receptor type 3	Olink CARDIOMETABOLIC(v.3602)	grouped_response	0.252286	0.252286	1	119.914	1.53898	0.217192	0.366685	Non-significant
PRKCQ	OID00989	Q04759	Protein kinase C theta type	Olink IMMUNE RESPONSE(v.3201)	Timepoint:grouped_response	0.877144	0.438572	2	201.116	1.53805	0.217314	0.366685	Non-significant
GZMA	OID00339	P12544	Granzyme A	Olink NEUROLOGY(v.8011)	grouped_response	0.354625	0.354625	1	118.32	1.53661	0.217576	0.366836	Non-significant
TGF-alpha	OID00687	P01135	Transforming growth factor alpha	Olink ONCOLOGY II(v.7002)	Timepoint:grouped_response	0.396034	0.198017	2	188.307	1.53093	0.219015	0.368969	Non-significant
IL4	OID00546	P05112	Interleukin-4	Olink INFLAMMATION(v.3021)	Timepoint:grouped_response	0.44555	0.222775	2	199.695	1.52932	0.219209	0.369003	Non-significant
IL12	OID00368	P29460,P29459	Interleukin-12 subunit beta, Interleukin-12 subunit alpha	Olink NEUROLOGY(v.8011)	Timepoint:grouped_response	0.925405	0.462703	2	204.305	1.52298	0.220526	0.370819	Non-significant
CAIX	OID00773	Q16790	Carbonic anhydrase 9	Olink IMMUNO-ONCOLOGY(v.3101)	Timepoint:grouped_response	0.616271	0.308135	2	198.361	1.52276	0.220647	0.370819	Non-significant
CRTAM	OID00766	O95727	Cytotoxic and regulatory T-cell molecule	Olink IMMUNO-ONCOLOGY(v.3101)	grouped_response	0.273204	0.273204	1	111.025	1.51559	0.220889	0.370819	Non-significant
GFER	OID05423	P55789	FAD-linked sulfhydryl oxidase ALR	Olink ONCOLOGY III(v.4001)	Timepoint:grouped_response	1.14408	0.57204	2	208.847	1.52061	0.220988	0.370819	Non-significant
PDCD1	OID00791	Q15116	Programmed cell death protein 1	Olink IMMUNO-ONCOLOGY(v.3101)	Timepoint:grouped_response	1.95847	0.979237	2	212.838	1.51857	0.221389	0.371198	Non-significant
MILR1	OID00971	Q7Z6M3	Allergin-1	Olink IMMUNE RESPONSE(v.3201)	Timepoint	0.229797	0.114899	2	194.626	1.51801	0.221731	0.371477	Non-significant
CASP2	OID05437	P42575	Caspase-2	Olink ONCOLOGY III(v.4001)	grouped_response	0.586724	0.586724	1	113.865	1.50385	0.222609	0.372655	Non-significant
IL5	OID00559	P05113	Interleukin-5	Olink INFLAMMATION(v.3021)	Timepoint	0.5095	0.25475	2	195.38	1.50012	0.225661	0.377443	Non-significant
IGF1R	OID00681	P08069	Insulin-like growth factor 1 receptor	Olink ONCOLOGY II(v.7002)	Timepoint	0.674368	0.337184	2	195.797	1.49936	0.225825	0.377443	Non-significant
TN-R	OID00375	Q92752	Tenascin-R	Olink NEUROLOGY(v.8011)	grouped_response	0.123315	0.123315	1	115.926	1.46964	0.227868	0.380085	Non-significant
MCP-2	OID00795	P80075	C-C motif chemokine 8	Olink IMMUNO-ONCOLOGY(v.3101)	grouped_response	0.146412	0.146412	1	117.355	1.46928	0.227894	0.380085	Non-significant
FLRT2	OID00347	O43155	Leucine-rich repeat transmembrane protein FLRT2	Olink NEUROLOGY(v.8011)	grouped_response	0.0974152	0.0974152	1	113.654	1.46947	0.227944	0.380085	Non-significant
LAMP3	OID00826	Q9UQV4	Lysosome-associated membrane glycoprotein 3	Olink IMMUNO-ONCOLOGY(v.3101)	Timepoint:grouped_response	0.719213	0.359607	2	200.26	1.48851	0.228195	0.380205	Non-significant
MMP7	OID00814	P09237	Matrix metalloproteinase-7	Olink IMMUNO-ONCOLOGY(v.3101)	Timepoint:grouped_response	0.478048	0.239024	2	212.154	1.48525	0.22879	0.380583	Non-significant
MCP-3	OID00474	P80098	Monocyte chemotactic protein 3	Olink INFLAMMATION(v.3021)	grouped_response	0.44178	0.44178	1	118.072	1.46312	0.22885	0.380583	Non-significant
LACTB2	OID05470	Q53H82	Endoribonuclease LACTB2	Olink ONCOLOGY III(v.4001)	Timepoint:grouped_response	0.971525	0.485763	2	205.167	1.48485	0.22896	0.380583	Non-significant
PIK3AP1	OID00997	Q6ZUJ8	Phosphoinositide 3-kinase adapter protein 1	Olink IMMUNE RESPONSE(v.3201)	Timepoint	1.81892	0.909459	2	210.018	1.48225	0.229491	0.381167	Non-significant
GZMB	OID00840	P10144	Granzyme B	Olink IMMUNO-ONCOLOGY(v.3101)	Timepoint	3.27922	1.63961	2	213.799	1.48051	0.229844	0.381364	Non-significant
GP1BA	OID01234	P07359	Platelet glycoprotein Ib alpha chain	Olink CARDIOMETABOLIC(v.3602)	Timepoint	0.214914	0.107457	2	206.359	1.48033	0.229969	0.381364	Non-significant
MEGF9	OID01303	Q9H1U4	Multiple epidermal growth factor-like domains protein 9	Olink CARDIOMETABOLIC(v.3602)	grouped_response	0.11455	0.11455	1	111.03	1.44858	0.231315	0.383297	Non-significant
CCL11	OID00970	P51671	Eotaxin	Olink IMMUNE RESPONSE(v.3201)	Timepoint	0.368543	0.184271	2	198.352	1.47072	0.232255	0.384553	Non-significant
Alpha-2-MRAP	OID00311	P30533	Alpha-2-macroglobulin receptor-associated protein	Olink NEUROLOGY(v.8011)	grouped_response	0.161915	0.161915	1	119.212	1.43981	0.232549	0.384739	Non-significant
IGFBP3	OID01255	P17936	Insulin-like growth factor-binding protein 3	Olink CARDIOMETABOLIC(v.3602)	Timepoint:grouped_response	0.45274	0.22637	2	199.618	1.4682	0.232816	0.384882	Non-significant
NID1	OID01250	P14543	Nidogen-1	Olink CARDIOMETABOLIC(v.3602)	Timepoint	0.222287	0.111144	2	204.494	1.45993	0.234662	0.387451	Non-significant
ARTN	OID00526	Q5T4W7	Artemin	Olink INFLAMMATION(v.3021)	Timepoint	0.289464	0.144732	2	200.247	1.45984	0.234736	0.387451	Non-significant
MIC-A/B	OID00820	Q29983,Q29980	MHC class I polypeptide-related sequence A/B	Olink IMMUNO-ONCOLOGY(v.3101)	Timepoint:grouped_response	0.183315	0.0916573	2	192.857	1.45838	0.235167	0.387861	Non-significant
4E-BP1	OID00536	Q13541	Eukaryotic translation initiation factor 4E-binding protein 1	Olink INFLAMMATION(v.3021)	Timepoint:grouped_response	2.46253	1.23126	2	208.938	1.43997	0.239276	0.394095	Non-significant
UMOD	OID01237	P07911	Uromodulin	Olink CARDIOMETABOLIC(v.3602)	Timepoint:grouped_response	0.171725	0.0858625	2	197.458	1.44037	0.239318	0.394095	Non-significant
GRN	OID00579	P28799	Granulins	Olink CARDIOVASCULAR III(v.6112)	grouped_response	0.086509	0.086509	1	117.555	1.39499	0.239948	0.394825	Non-significant
APOM	OID01221	O95445	Apolipoprotein M	Olink CARDIOMETABOLIC(v.3602)	Timepoint:grouped_response	0.349806	0.174903	2	197.817	1.43542	0.240484	0.3954	Non-significant
OPG	OID00571	O00300	Osteoprotegerin	Olink CARDIOVASCULAR III(v.6112)	Timepoint:grouped_response	0.224746	0.112373	2	205.351	1.4332	0.240919	0.39557	Non-significant
USO1	OID05443	O60763	General vesicular transport factor p115	Olink ONCOLOGY III(v.4001)	Timepoint:grouped_response	1.01752	0.508762	2	203.094	1.43314	0.24096	0.39557	Non-significant
PD-L1	OID00799	Q9NZQ7	Programmed cell death 1 ligand 1	Olink IMMUNO-ONCOLOGY(v.3101)	grouped_response	0.678756	0.678756	1	118.508	1.38076	0.242327	0.397204	Non-significant
CCL4	OID00498	P13236	C-C motif chemokine 4	Olink INFLAMMATION(v.3021)	grouped_response	0.260974	0.260974	1	112.957	1.38143	0.24233	0.397204	Non-significant
MIC-A/B	OID00723	Q29983,Q29980	MHC class I polypeptide-related sequence A and B	Olink ONCOLOGY II(v.7002)	Timepoint	0.208654	0.104327	2	191.886	1.42585	0.242838	0.39773	Non-significant
F11	OID01227	P03951	Coagulation factor XI	Olink CARDIOMETABOLIC(v.3602)	Timepoint:grouped_response	0.382082	0.191041	2	179.886	1.42541	0.243113	0.397872	Non-significant
GFER	OID05423	P55789	FAD-linked sulfhydryl oxidase ALR	Olink ONCOLOGY III(v.4001)	grouped_response	0.516336	0.516336	1	117.622	1.37254	0.243744	0.398597	Non-significant
CD244	OID00758	Q9BZW8	Natural killer cell receptor 2B4	Olink IMMUNO-ONCOLOGY(v.3101)	Timepoint:grouped_response	0.133068	0.066534	2	197.694	1.41997	0.244176	0.398997	Non-significant
FGF2	OID00770	P09038	Fibroblast growth factor 2	Olink IMMUNO-ONCOLOGY(v.3101)	Timepoint:grouped_response	0.478707	0.239354	2	199.891	1.4145	0.245469	0.4008	Non-significant
IL8	OID00752	P10145	Interleukin-8	Olink IMMUNO-ONCOLOGY(v.3101)	Timepoint	1.46218	0.73109	2	198.127	1.40917	0.246785	0.402639	Non-significant
C1QTNF1	OID01301	Q9BXJ1	Complement C1q tumor necrosis factor-related protein 1	Olink CARDIOMETABOLIC(v.3602)	Timepoint	0.457415	0.228708	2	207.114	1.40743	0.247104	0.402849	Non-significant
VPS37A	OID05462	Q8NEZ2	Vacuolar protein sorting-associated protein 37A	Olink ONCOLOGY III(v.4001)	grouped_response	0.201064	0.201064	1	115.239	1.34423	0.248686	0.404712	Non-significant
NPY	OID05495	P01303	Pro-neuropeptide Y	Olink ONCOLOGY III(v.4001)	Timepoint	1.15898	0.579489	2	203.449	1.40075	0.248777	0.404712	Non-significant
MCP-1	OID00576	P13500	Monocyte chemotactic protein 1	Olink CARDIOVASCULAR III(v.6112)	Timepoint	0.332257	0.166129	2	213.675	1.39945	0.248985	0.404712	Non-significant
TNFSF14	OID00787	O43557	Tumor necrosis factor ligand superfamily member 14	Olink IMMUNO-ONCOLOGY(v.3101)	Timepoint:grouped_response	0.390916	0.195458	2	199.691	1.39987	0.24904	0.404712	Non-significant
Flt3L	OID00533	P49771	Fms-related tyrosine kinase 3 ligand	Olink INFLAMMATION(v.3021)	Timepoint	0.37456	0.18728	2	195.146	1.39889	0.249334	0.404712	Non-significant
CTSC	OID00356	P53634	Dipeptidyl peptidase 1	Olink NEUROLOGY(v.8011)	Timepoint	0.288074	0.144037	2	199.573	1.39844	0.249391	0.404712	Non-significant
CCL4	OID00796	P13236	C-C motif chemokine 4	Olink IMMUNO-ONCOLOGY(v.3101)	Timepoint:grouped_response	0.574292	0.287146	2	198.057	1.39706	0.24975	0.404985	Non-significant
FCRL6	OID01006	Q6DN72	Fc receptor-like protein 6 (FcR-like protein 6)	Olink IMMUNE RESPONSE(v.3201)	Timepoint:grouped_response	0.336398	0.168199	2	199.538	1.39601	0.249989	0.404997	Non-significant
FGF2	OID00954	P09038	Fibroblast growth factor 2 (FGF-2)	Olink IMMUNE RESPONSE(v.3201)	Timepoint	0.593607	0.296803	2	201.134	1.39533	0.25014	0.404997	Non-significant
ITGA6	OID00959	P23229	Integrin alpha-6	Olink IMMUNE RESPONSE(v.3201)	Timepoint	0.325671	0.162835	2	207.215	1.39406	0.250382	0.40508	Non-significant
SLAMF1	OID00502	Q13291	Signaling lymphocytic activation molecule	Olink INFLAMMATION(v.3021)	grouped_response	0.123126	0.123126	1	114.564	1.3308	0.251065	0.405875	Non-significant
SPINK4	OID05475	O60575	Serine protease inhibitor Kazal-type 4	Olink ONCOLOGY III(v.4001)	Timepoint	0.423998	0.211999	2	189.427	1.39002	0.251598	0.406114	Non-significant
TR-AP	OID00606	P13686	Tartrate-resistant acid phosphatase type 5	Olink CARDIOVASCULAR III(v.6112)	Timepoint	0.265124	0.132562	2	206.173	1.38863	0.251739	0.406114	Non-significant
SELL	OID01249	P14151	L-selectin	Olink CARDIOMETABOLIC(v.3602)	Timepoint:grouped_response	0.292585	0.146292	2	203.363	1.38857	0.251787	0.406114	Non-significant
CCL15	OID00629	Q16663	C-C motif chemokine 15	Olink CARDIOVASCULAR III(v.6112)	Timepoint	0.251436	0.125718	2	199.765	1.38684	0.252258	0.406565	Non-significant
gal-8	OID00324	O00214	Galectin-8	Olink NEUROLOGY(v.8011)	Timepoint:grouped_response	0.478252	0.239126	2	203.205	1.38526	0.252613	0.406827	Non-significant
CD83	OID01025	Q01151	CD83 antigen (hCD83)	Olink IMMUNE RESPONSE(v.3201)	Timepoint:grouped_response	0.301127	0.150563	2	201.019	1.37809	0.254431	0.409444	Non-significant
t-PA	OID00635	P00750	Tissue-type plasminogen activator	Olink CARDIOVASCULAR III(v.6112)	Timepoint	0.614454	0.307227	2	205.92	1.36093	0.258717	0.416027	Non-significant
ABL1	OID00712	P00519	Tyrosine-protein kinase ABL1	Olink ONCOLOGY II(v.7002)	Timepoint:grouped_response	0.669586	0.334793	2	206.243	1.35457	0.260345	0.418217	Non-significant
CRTAM	OID00766	O95727	Cytotoxic and regulatory T-cell molecule	Olink IMMUNO-ONCOLOGY(v.3101)	Timepoint:grouped_response	0.488319	0.244159	2	197.332	1.35447	0.260474	0.418217	Non-significant
JAM-B	OID00359	P57087	Junctional adhesion molecule B	Olink NEUROLOGY(v.8011)	Timepoint	0.229572	0.114786	2	198.471	1.35252	0.260961	0.418682	Non-significant
MLN	OID05431	P12872	Promotilin	Olink ONCOLOGY III(v.4001)	grouped_response	0.458247	0.458247	1	115.785	1.27473	0.261215	0.418773	Non-significant
CD8A	OID05124	P01732	T-cell surface glycoprotein CD8 alpha chain	Olink INFLAMMATION(v.3021)	Timepoint:grouped_response	0.389203	0.194602	2	195.263	1.35085	0.261429	0.4188	Non-significant
CAIX	OID00700	Q16790	Carbonic anhydrase 9	Olink ONCOLOGY II(v.7002)	Timepoint	0.679744	0.339872	2	198.807	1.34026	0.264132	0.422811	Non-significant
LYN	OID00715	P07948	Tyrosine-protein kinase Lyn	Olink ONCOLOGY II(v.7002)	Timepoint	0.264306	0.132153	2	197.353	1.3394	0.264375	0.42288	Non-significant
COL18A1	OID01271	P39060	Collagen alpha-1(XVIII) chain	Olink CARDIOMETABOLIC(v.3602)	Timepoint	0.252469	0.126234	2	201.845	1.33601	0.265207	0.423892	Non-significant
SCARA5	OID00336	Q6ZMJ2	Scavenger receptor class A member 5	Olink NEUROLOGY(v.8011)	Timepoint:grouped_response	0.211625	0.105813	2	203.347	1.33253	0.266103	0.425004	Non-significant
MMP-9	OID00568	P14780	Matrix metalloproteinase-9	Olink CARDIOVASCULAR III(v.6112)	Timepoint:grouped_response	1.23876	0.619379	2	213.695	1.33001	0.266655	0.425564	Non-significant
PPP1R9B	OID00936	Q96SB3	Neurabin-2	Olink IMMUNE RESPONSE(v.3201)	grouped_response	0.566962	0.566962	1	107.154	1.24481	0.267042	0.425652	Non-significant
VPS37A	OID05462	Q8NEZ2	Vacuolar protein sorting-associated protein 37A	Olink ONCOLOGY III(v.4001)	Timepoint:grouped_response	0.397555	0.198777	2	197.755	1.32894	0.267111	0.425652	Non-significant
TIE1	OID01270	P35590	Tyrosine-protein kinase receptor Tie-1	Olink CARDIOMETABOLIC(v.3602)	grouped_response	0.0678546	0.0678546	1	110.91	1.24246	0.267408	0.425805	Non-significant
FGF-BP1	OID00713	Q14512	Fibroblast growth factor-binding protein 1	Olink ONCOLOGY II(v.7002)	grouped_response	0.14878	0.14878	1	114.492	1.2397	0.26786	0.426123	Non-significant
Nr-CAM	OID00377	Q92823	Neuronal cell adhesion molecule	Olink NEUROLOGY(v.8011)	grouped_response	0.0790741	0.0790741	1	116.148	1.23875	0.26801	0.426123	Non-significant
TNFRSF12A	OID00345	Q9NP84	Tumor necrosis factor receptor superfamily member 12A	Olink NEUROLOGY(v.8011)	Timepoint	0.29625	0.148125	2	197.975	1.32313	0.268645	0.426813	Non-significant
SCLY	OID05472	Q96I15	Selenocysteine lyase	Olink ONCOLOGY III(v.4001)	Timepoint	0.583591	0.291795	2	198.59	1.32165	0.26903	0.426826	Non-significant
NMNAT1	OID00287	Q9HAN9	Nicotinamide/nicotinic acid mononucleotide adenylyltransferase 1	Olink NEUROLOGY(v.8011)	grouped_response	1.24547	1.24547	1	119.518	1.23299	0.269055	0.426826	Non-significant
PAI	OID00591	P05121	Plasminogen activator inhibitor 1	Olink CARDIOVASCULAR III(v.6112)	Timepoint	0.97445	0.487225	2	204.862	1.31902	0.269658	0.427463	Non-significant
IL5	OID00802	P05113	Interleukin-5	Olink IMMUNO-ONCOLOGY(v.3101)	grouped_response	0.419147	0.419147	1	115.06	1.2291	0.269893	0.427516	Non-significant
MGMT	OID00990	P16455	Methylated-DNA--protein-cysteine methyltransferase	Olink IMMUNE RESPONSE(v.3201)	grouped_response	0.443916	0.443916	1	114.395	1.22507	0.27069	0.428458	Non-significant
ITGB5	OID00696	P18084	Integrin beta-5	Olink ONCOLOGY II(v.7002)	grouped_response	0.216225	0.216225	1	112.919	1.2238	0.270967	0.428576	Non-significant
DLL1	OID00710	O00548	Delta-like protein 1	Olink ONCOLOGY II(v.7002)	Timepoint	0.157112	0.0785562	2	195.945	1.31256	0.271485	0.429075	Non-significant
CD93	OID00639	Q9NPY3	Complement component C1q receptor	Olink CARDIOVASCULAR III(v.6112)	grouped_response	0.0941126	0.0941126	1	120.693	1.21849	0.271853	0.429116	Non-significant
VMO1	OID05408	Q7Z5L0	Vitelline membrane outer layer protein 1 homolog	Olink ONCOLOGY III(v.4001)	Timepoint	0.22441	0.112205	2	196.739	1.31092	0.271915	0.429116	Non-significant
CSTB	OID00575	P04080	Cystatin-B	Olink CARDIOVASCULAR III(v.6112)	Timepoint	0.537653	0.268827	2	200.419	1.30955	0.272241	0.429251	Non-significant
SOD1	OID01222	P00441	Superoxide dismutase [Cu-Zn]	Olink CARDIOMETABOLIC(v.3602)	Timepoint:grouped_response	0.785965	0.392982	2	213.889	1.3084	0.272405	0.429251	Non-significant
AXL	OID00612	P30530	Tyrosine-protein kinase receptor UFO	Olink CARDIOVASCULAR III(v.6112)	grouped_response	0.0786851	0.0786851	1	115.832	1.21423	0.27278	0.429523	Non-significant
MCP-1	OID00765	P13500	C-C motif chemokine 2	Olink IMMUNO-ONCOLOGY(v.3101)	Timepoint	0.387131	0.193565	2	209.402	1.30508	0.273346	0.430094	Non-significant
PSMD9	OID05480	O00233	26S proteasome non-ATPase regulatory subunit 9	Olink ONCOLOGY III(v.4001)	Timepoint:grouped_response	1.22737	0.613684	2	211.088	1.30235	0.274066	0.430908	Non-significant
PLXNB1	OID00364	O43157	Plexin-B1	Olink NEUROLOGY(v.8011)	Timepoint	0.287728	0.143864	2	197.684	1.29999	0.274855	0.431644	Non-significant
CST5	OID00491	P28325	Cystatin D	Olink INFLAMMATION(v.3021)	Timepoint	0.409503	0.204752	2	199.574	1.29959	0.274942	0.431644	Non-significant
PRDX1	OID00952	Q06830	Peroxiredoxin-1	Olink IMMUNE RESPONSE(v.3201)	Timepoint	5.90447	2.95223	2	211.939	1.29784	0.275283	0.43186	Non-significant
FADD	OID00691	Q13158	FAS-associated death domain protein	Olink ONCOLOGY II(v.7002)	Timepoint:grouped_response	0.507676	0.253838	2	200.234	1.29396	0.276466	0.433396	Non-significant
MCP-2	OID00795	P80075	C-C motif chemokine 8	Olink IMMUNO-ONCOLOGY(v.3101)	Timepoint	0.257681	0.12884	2	199.031	1.29294	0.276757	0.433531	Non-significant
BIRC2	OID00979	Q13490	Baculoviral IAP repeat-containing protein 2	Olink IMMUNE RESPONSE(v.3201)	Timepoint:grouped_response	0.113365	0.0566826	2	200.125	1.29121	0.277219	0.433796	Non-significant
GFR-alpha-1	OID00333	P56159	GDNF family receptor alpha-1	Olink NEUROLOGY(v.8011)	Timepoint	0.295668	0.147834	2	198.538	1.29085	0.277335	0.433796	Non-significant
IL17F	OID05407	Q96PD4	Interleukin-17F	Olink ONCOLOGY III(v.4001)	Timepoint:grouped_response	0.29111	0.145555	2	198.253	1.28974	0.277643	0.433958	Non-significant
GP1BA	OID01234	P07359	Platelet glycoprotein Ib alpha chain	Olink CARDIOMETABOLIC(v.3602)	Timepoint:grouped_response	0.185769	0.0928846	2	206.359	1.27958	0.280352	0.437869	Non-significant
VEGFA	OID00832	P15692	Vascular endothelial growth factor A	Olink IMMUNO-ONCOLOGY(v.3101)	Timepoint:grouped_response	0.115977	0.0579884	2	197.637	1.27727	0.281088	0.438696	Non-significant
CHL1	OID01216	O00533	Neural cell adhesion molecule L1-like protein	Olink CARDIOMETABOLIC(v.3602)	grouped_response	0.0883581	0.0883581	1	113.743	1.16868	0.281958	0.439731	Non-significant
CLEC4D	OID00988	Q8WXI8	C-type lectin domain family 4 member D	Olink IMMUNE RESPONSE(v.3201)	Timepoint	0.280208	0.140104	2	194.55	1.2709	0.282897	0.44087	Non-significant
TNFRSF4	OID00722	P43489	Tumor necrosis factor receptor superfamily member 4	Olink ONCOLOGY II(v.7002)	grouped_response	0.265606	0.265606	1	117.262	1.15768	0.284157	0.442436	Non-significant
L1CAM	OID05491	P32004	Neural cell adhesion molecule L1	Olink ONCOLOGY III(v.4001)	grouped_response	0.0966238	0.0966238	1	113.199	1.15727	0.284319	0.442436	Non-significant
IL-22 RA1	OID00516	Q8N6P7	Interleukin-22 receptor subunit alpha-1	Olink INFLAMMATION(v.3021)	Timepoint	0.388522	0.194261	2	205.329	1.2641	0.284684	0.442679	Non-significant
CPB1	OID00632	P15086	Carboxypeptidase B	Olink CARDIOVASCULAR III(v.6112)	Timepoint:grouped_response	1.43046	0.715228	2	206.433	1.2621	0.285232	0.443207	Non-significant
FUS	OID05453	P35637	RNA-binding protein FUS	Olink ONCOLOGY III(v.4001)	Timepoint	1.44089	0.720445	2	218.17	1.25638	0.286733	0.445213	Non-significant
NMNAT1	OID00287	Q9HAN9	Nicotinamide/nicotinic acid mononucleotide adenylyltransferase 1	Olink NEUROLOGY(v.8011)	Timepoint	2.53003	1.26502	2	213.538	1.25234	0.287926	0.446739	Non-significant
CLEC7A	OID01016	Q9BXN2	C-type lectin domain family 7 member A	Olink IMMUNE RESPONSE(v.3201)	Timepoint:grouped_response	0.227897	0.113948	2	197.76	1.25193	0.28821	0.446852	Non-significant
SIRT2	OID00538	Q8IXJ6	SIR2-like protein 2	Olink INFLAMMATION(v.3021)	grouped_response	0.77485	0.77485	1	117.692	1.13346	0.289218	0.448088	Non-significant
TNFRSF9	OID00753	Q07011	Tumor necrosis factor receptor superfamily member 9	Olink IMMUNO-ONCOLOGY(v.3101)	Timepoint:grouped_response	0.390483	0.195242	2	198.722	1.24706	0.289588	0.448333	Non-significant
SPINK4	OID05475	O60575	Serine protease inhibitor Kazal-type 4	Olink ONCOLOGY III(v.4001)	Timepoint:grouped_response	0.378519	0.18926	2	189.427	1.24093	0.291456	0.450896	Non-significant
MUC-16	OID00741	Q8WXI7	Mucin-16	Olink ONCOLOGY II(v.7002)	Timepoint	1.02747	0.513734	2	195.897	1.23879	0.291994	0.451399	Non-significant
sFRP-3	OID00312	Q92765	Secreted frizzled-related protein 3	Olink NEUROLOGY(v.8011)	grouped_response	0.109749	0.109749	1	117.803	1.11891	0.292317	0.451569	Non-significant
CLM-6	OID00295	Q08708	CMRF35-like molecule 6	Olink NEUROLOGY(v.8011)	grouped_response	0.0365973	0.0365973	1	119.577	1.11666	0.29277	0.451794	Non-significant
CCL18	OID01276	P55774	C-C motif chemokine 18	Olink CARDIOMETABOLIC(v.3602)	Timepoint:grouped_response	0.642719	0.321359	2	203.58	1.2354	0.292889	0.451794	Non-significant
KYNU	OID00378	Q16719	Kynureninase	Olink NEUROLOGY(v.8011)	Timepoint:grouped_response	0.684456	0.342228	2	204.431	1.23307	0.293554	0.452492	Non-significant
FOXO3	OID05455	O43524	Forkhead box protein O3	Olink ONCOLOGY III(v.4001)	grouped_response	0.444707	0.444707	1	118.356	1.10948	0.29434	0.453374	Non-significant
MCP-3	OID00755	P80098	C-C motif chemokine 7	Olink IMMUNO-ONCOLOGY(v.3101)	grouped_response	0.294588	0.294588	1	117.88	1.09982	0.29645	0.456292	Non-significant
RGMB	OID00314	Q6NW40	RGM domain family member B	Olink NEUROLOGY(v.8011)	grouped_response	0.0918255	0.0918255	1	111.038	1.09259	0.298169	0.458544	Non-significant
MCP-2	OID00549	P80075	Monocyte chemotactic protein 2	Olink INFLAMMATION(v.3021)	grouped_response	0.106115	0.106115	1	118.407	1.09114	0.298346	0.458544	Non-significant
FR-alpha	OID00746	P15328	Folate receptor alpha	Olink ONCOLOGY II(v.7002)	Timepoint	0.164475	0.0822376	2	197.164	1.21541	0.298801	0.458911	Non-significant
SHPS-1	OID00628	P78324	Tyrosine-protein phosphatase non-receptor type substrate 1	Olink CARDIOVASCULAR III(v.6112)	Timepoint:grouped_response	0.0962703	0.0481351	2	199.182	1.20921	0.300613	0.461361	Non-significant
AIMP1	OID05448	Q12904	Aminoacyl tRNA synthase complex-interacting multifunctional protein 1	Olink ONCOLOGY III(v.4001)	Timepoint:grouped_response	1.17582	0.587908	2	204.199	1.20776	0.300992	0.461609	Non-significant
VMO1	OID05408	Q7Z5L0	Vitelline membrane outer layer protein 1 homolog	Olink ONCOLOGY III(v.4001)	grouped_response	0.0921168	0.0921168	1	116.675	1.07623	0.301688	0.462341	Non-significant
VPS53	OID05482	Q5VIR6	Vacuolar protein sorting-associated protein 53 homolog	Olink ONCOLOGY III(v.4001)	grouped_response	0.164705	0.164705	1	113.871	1.07432	0.302167	0.462742	Non-significant
PAM	OID01256	P19021	Peptidyl-glycine alpha-amidating monooxygenase	Olink CARDIOMETABOLIC(v.3602)	Timepoint:grouped_response	0.16165	0.0808248	2	204.759	1.19829	0.303816	0.464758	Non-significant
PTN	OID00823	P21246	Pleiotrophin	Olink IMMUNO-ONCOLOGY(v.3101)	Timepoint	1.15845	0.579224	2	195.697	1.19826	0.303922	0.464758	Non-significant
GNLY	OID01262	P22749	Granulysin	Olink CARDIOMETABOLIC(v.3602)	Timepoint:grouped_response	0.297307	0.148653	2	208.76	1.19672	0.304249	0.464923	Non-significant
IGFBP6	OID01264	P24592	Insulin-like growth factor-binding protein 6	Olink CARDIOMETABOLIC(v.3602)	Timepoint	0.224218	0.112109	2	203.389	1.19438	0.305008	0.465747	Non-significant
PLA2G7	OID01283	Q13093	Platelet-activating factor acetylhydrolase	Olink CARDIOMETABOLIC(v.3602)	Timepoint:grouped_response	0.22361	0.111805	2	198.391	1.19026	0.306305	0.467391	Non-significant
CTSD	OID00622	P07339	Cathepsin D	Olink CARDIOVASCULAR III(v.6112)	Timepoint:grouped_response	0.156995	0.0784973	2	203.476	1.18877	0.306702	0.467659	Non-significant
RARRES2	OID00645	Q99969	Retinoic acid receptor responder protein 2	Olink CARDIOVASCULAR III(v.6112)	grouped_response	0.0968215	0.0968215	1	110.995	1.04383	0.309154	0.471059	Non-significant
TNFRSF9	OID00753	Q07011	Tumor necrosis factor receptor superfamily member 9	Olink IMMUNO-ONCOLOGY(v.3101)	grouped_response	0.162676	0.162676	1	112.576	1.03905	0.310229	0.472358	Non-significant
PTPRM	OID05486	P28827	Receptor-type tyrosine-protein phosphatase mu	Olink ONCOLOGY III(v.4001)	Timepoint	0.118137	0.0590684	2	200.994	1.17576	0.310698	0.472733	Non-significant
CDH1	OID01245	P12830	Cadherin-1	Olink CARDIOMETABOLIC(v.3602)	Timepoint:grouped_response	0.140409	0.0702046	2	200.748	1.1714	0.312042	0.474438	Non-significant
SPINK4	OID05475	O60575	Serine protease inhibitor Kazal-type 4	Olink ONCOLOGY III(v.4001)	grouped_response	0.15675	0.15675	1	108.547	1.02777	0.312937	0.475122	Non-significant
CD59	OID01248	P13987	CD59 glycoprotein	Olink CARDIOMETABOLIC(v.3602)	grouped_response	0.0571048	0.0571048	1	105.85	1.028	0.31294	0.475122	Non-significant
ALPP	OID05402	P05187	Alkaline phosphatase, placental type	Olink ONCOLOGY III(v.4001)	grouped_response	0.214934	0.214934	1	116.688	1.0237	0.313736	0.475797	Non-significant
PD-L1	OID00518	Q9NZQ7	Programmed cell death 1 ligand 1	Olink INFLAMMATION(v.3021)	Timepoint:grouped_response	0.730738	0.365369	2	210.045	1.16531	0.313833	0.475797	Non-significant
IL18	OID00501	Q14116	Interleukin-18	Olink INFLAMMATION(v.3021)	grouped_response	0.196471	0.196471	1	119.296	1.02032	0.314488	0.476449	Non-significant
FGF2	OID00954	P09038	Fibroblast growth factor 2 (FGF-2)	Olink IMMUNE RESPONSE(v.3201)	Timepoint:grouped_response	0.494537	0.247269	2	201.134	1.16245	0.31481	0.476596	Non-significant
CD70	OID00808	P32970	CD70 antigen	Olink IMMUNO-ONCOLOGY(v.3101)	Timepoint	0.18947	0.0947352	2	197.958	1.16124	0.31522	0.476878	Non-significant
ADAM-TS 15	OID00735	Q8TE58	A disintegrin and metalloproteinase with thrombospondin motifs 15	Olink ONCOLOGY II(v.7002)	Timepoint	0.268174	0.134087	2	199.692	1.15724	0.316452	0.478399	Non-significant
SCG2	OID05429	P13521	Secretogranin-2	Olink ONCOLOGY III(v.4001)	Timepoint	0.236061	0.118031	2	201.551	1.15341	0.317633	0.479842	Non-significant
TFPI-2	OID00675	P48307	Tissue factor pathway inhibitor 2	Olink ONCOLOGY II(v.7002)	Timepoint	0.355633	0.177816	2	191.914	1.14952	0.31896	0.481444	Non-significant
GZMB	OID00743	P10144	Granzyme B	Olink ONCOLOGY II(v.7002)	grouped_response	1.15078	1.15078	1	119.78	1.00075	0.319147	0.481444	Non-significant
PTN	OID00823	P21246	Pleiotrophin	Olink IMMUNO-ONCOLOGY(v.3101)	Timepoint:grouped_response	1.10965	0.554826	2	195.697	1.14779	0.319465	0.481483	Non-significant
STAMBP	OID00558	O95630	STAM-binding protein	Olink INFLAMMATION(v.3021)	Timepoint	0.865209	0.432605	2	207.019	1.14691	0.319626	0.481483	Non-significant
TXNDC15	OID05451	Q96J42	Thioredoxin domain-containing protein 15	Olink ONCOLOGY III(v.4001)	Timepoint:grouped_response	0.0966364	0.0483182	2	199.054	1.14428	0.32054	0.482349	Non-significant
LAP3	OID05469	P28838	Cytosol aminopeptidase	Olink ONCOLOGY III(v.4001)	Timepoint	0.292839	0.146419	2	202.312	1.14316	0.320859	0.482349	Non-significant
CCL19	OID00794	Q99731	C-C motif chemokine 19	Olink IMMUNO-ONCOLOGY(v.3101)	Timepoint:grouped_response	0.788488	0.394244	2	199.089	1.14318	0.320888	0.482349	Non-significant
MMP12	OID00829	P39900	Macrophage metalloproteinase-12	Olink IMMUNO-ONCOLOGY(v.3101)	Timepoint	0.919978	0.459989	2	205.639	1.14164	0.32131	0.482349	Non-significant
RFNG	OID05430	Q9Y644	Beta-1,3-N-acetylglucosaminyltransferase radical fringe	Olink ONCOLOGY III(v.4001)	Timepoint	0.168238	0.084119	2	205.865	1.14125	0.321432	0.482349	Non-significant
AIF1	OID05433	P55008	Allograft inflammatory factor 1	Olink ONCOLOGY III(v.4001)	grouped_response	0.0977592	0.0977592	1	120.141	0.990024	0.321736	0.482349	Non-significant
CXCL5	OID00520	P42830	C-X-C motif chemokine 5	Olink INFLAMMATION(v.3021)	Timepoint	1.95859	0.979294	2	201.179	1.14026	0.321794	0.482349	Non-significant
PRDX3	OID00953	P30048	Thioredoxin-dependent peroxide reductase, mitochondrial	Olink IMMUNE RESPONSE(v.3201)	Timepoint:grouped_response	0.612173	0.306086	2	207.437	1.13651	0.322929	0.483709	Non-significant
DDR1	OID00358	Q08345	Epithelial discoidin domain-containing receptor 1	Olink NEUROLOGY(v.8011)	grouped_response	0.052523	0.052523	1	118.441	0.982829	0.323522	0.48402	Non-significant
NOS3	OID00777	P29474	Nitric oxide synthase, endothelial	Olink IMMUNO-ONCOLOGY(v.3101)	grouped_response	0.221133	0.221133	1	114.48	0.982825	0.323593	0.48402	Non-significant
TNFRSF9	OID00553	Q07011	Tumor necrosis factor receptor superfamily member 9	Olink INFLAMMATION(v.3021)	Timepoint:grouped_response	0.401083	0.200541	2	203.429	1.13253	0.324241	0.484616	Non-significant
CCL23	OID00811	P55773	C-C motif chemokine 23	Olink IMMUNO-ONCOLOGY(v.3101)	grouped_response	0.136084	0.136084	1	113.561	0.97941	0.324448	0.484616	Non-significant
IL-2RB	OID00492	P14784	Interleukin-2 receptor subunit beta	Olink INFLAMMATION(v.3021)	Timepoint:grouped_response	0.231047	0.115523	2	187.175	1.13046	0.325079	0.485153	Non-significant
ST1A1	OID00557	P50225	Sulfotransferase 1A1	Olink INFLAMMATION(v.3021)	grouped_response	0.39133	0.39133	1	115.846	0.975927	0.325265	0.485153	Non-significant
t-PA	OID00635	P00750	Tissue-type plasminogen activator	Olink CARDIOVASCULAR III(v.6112)	Timepoint:grouped_response	0.507509	0.253755	2	205.92	1.12407	0.326941	0.48731	Non-significant
PSIP1	OID00938	O75475	PC4 and SFRS1-interacting protein	Olink IMMUNE RESPONSE(v.3201)	Timepoint:grouped_response	3.48994	1.74497	2	211.865	1.12188	0.327594	0.48788	Non-significant
GAS6	OID01286	Q14393	Growth arrest-specific protein 6	Olink CARDIOMETABOLIC(v.3602)	Timepoint	0.156102	0.0780511	2	203.996	1.12152	0.327784	0.48788	Non-significant
DEFA1	OID01277	P59665	Neutrophil defensin 1	Olink CARDIOMETABOLIC(v.3602)	Timepoint	0.217572	0.108786	2	197.469	1.11975	0.328424	0.48849	Non-significant
TXLNA	OID00655	P40222	Alpha-taxilin	Olink ONCOLOGY II(v.7002)	Timepoint:grouped_response	1.21708	0.608539	2	210.603	1.11749	0.329032	0.489051	Non-significant
ITM2A	OID00968	O43736	Integral membrane protein 2A	Olink IMMUNE RESPONSE(v.3201)	Timepoint	0.459585	0.229792	2	200.743	1.11133	0.331137	0.491541	Non-significant
FCRL6	OID01006	Q6DN72	Fc receptor-like protein 6 (FcR-like protein 6)	Olink IMMUNE RESPONSE(v.3201)	grouped_response	0.114735	0.114735	1	116.126	0.952271	0.33117	0.491541	Non-significant
UNC5C	OID00292	O95185	Netrin receptor UNC5C	Olink NEUROLOGY(v.8011)	Timepoint:grouped_response	0.212492	0.106246	2	204.602	1.10535	0.333065	0.493866	Non-significant
IL7	OID00761	P13232	Interleukin-7	Olink IMMUNO-ONCOLOGY(v.3101)	grouped_response	0.107068	0.107068	1	115.89	0.944284	0.333202	0.493866	Non-significant
TR	OID00593	P02786	Transferrin receptor protein 1	Olink CARDIOVASCULAR III(v.6112)	Timepoint	0.395554	0.197777	2	202.435	1.1039	0.333563	0.494055	Non-significant
EFEMP1	OID01281	Q12805	EGF-containing fibulin-like extracellular matrix protein 1	Olink CARDIOMETABOLIC(v.3602)	grouped_response	0.112676	0.112676	1	110.309	0.94136	0.334051	0.494433	Non-significant
HCLS1	OID00942	P14317	Hematopoietic lineage cell-specific protein	Olink IMMUNE RESPONSE(v.3201)	Timepoint	1.02322	0.51161	2	208.151	1.09927	0.335041	0.495552	Non-significant
IGLC2	OID01240	P0DOY2	Ig lambda-2 chain C regions	Olink CARDIOMETABOLIC(v.3602)	Timepoint	0.301518	0.150759	2	202.158	1.09826	0.33543	0.495782	Non-significant
ADAM 8	OID00707	P78325	Disintegrin and metalloproteinase domain-containing protein 8	Olink ONCOLOGY II(v.7002)	Timepoint:grouped_response	0.105548	0.0527742	2	199.77	1.09761	0.33567	0.495791	Non-significant
CCL4	OID00796	P13236	C-C motif chemokine 4	Olink IMMUNO-ONCOLOGY(v.3101)	grouped_response	0.191451	0.191451	1	111.81	0.931468	0.336564	0.496606	Non-significant
IRAK4	OID00940	Q9NWZ3	Interleukin-1 receptor-associated kinase 4 (IRAK-4)	Olink IMMUNE RESPONSE(v.3201)	Timepoint:grouped_response	0.585155	0.292577	2	204.657	1.0944	0.33669	0.496606	Non-significant
AKR1B1	OID05428	P15121	Aldose reductase	Olink ONCOLOGY III(v.4001)	Timepoint:grouped_response	0.501864	0.250932	2	202.946	1.08922	0.338439	0.498839	Non-significant
CXCL12	OID01008	P48061	Stromal cell-derived factor 1 (SDF-1)	Olink IMMUNE RESPONSE(v.3201)	grouped_response	0.0631824	0.0631824	1	115.919	0.917794	0.340049	0.500325	Non-significant
Siglec-9	OID00294	Q9Y336	Sialic acid-binding Ig-like lectin 9	Olink NEUROLOGY(v.8011)	grouped_response	0.033676	0.033676	1	113.324	0.917875	0.340073	0.500325	Non-significant
PVRL4	OID00693	Q96NY8	Nectin-4	Olink ONCOLOGY II(v.7002)	Timepoint:grouped_response	0.158794	0.0793968	2	193.414	1.08392	0.340312	0.500325	Non-significant
CCL28	OID00539	Q9NRJ3	C-C motif chemokine 28	Olink INFLAMMATION(v.3021)	Timepoint	0.189819	0.0949095	2	198.776	1.08352	0.340391	0.500325	Non-significant
DAPP1	OID01011	Q9UN19	Dual adapter for phosphotyrosine and 3-phosphotyrosine and 3-phosphoinositide (hDAPP1)	Olink IMMUNE RESPONSE(v.3201)	grouped_response	0.401148	0.401148	1	107.307	0.915638	0.340774	0.500541	Non-significant
TIMD4	OID01298	Q96H15	T-cell immunoglobulin and mucin domain-containing protein 4	Olink CARDIOMETABOLIC(v.3602)	Timepoint:grouped_response	0.296409	0.148205	2	203.43	1.07304	0.343894	0.504774	Non-significant
MMP12	OID00829	P39900	Macrophage metalloproteinase-12	Olink IMMUNO-ONCOLOGY(v.3101)	grouped_response	0.363219	0.363219	1	115.553	0.901468	0.34437	0.505123	Non-significant
Gal-4	OID00626	P56470	Galectin-4	Olink CARDIOVASCULAR III(v.6112)	Timepoint:grouped_response	0.429243	0.214622	2	209.606	1.07077	0.344613	0.505131	Non-significant
SH2D1A	OID01002	O60880	SH2 domain-containing protein 1A	Olink IMMUNE RESPONSE(v.3201)	Timepoint:grouped_response	1.06563	0.532816	2	207.343	1.06718	0.34586	0.506083	Non-significant
ST6GAL1	OID01252	P15907	Beta-galactoside alpha-2,6-sialyltransferase 1	Olink CARDIOMETABOLIC(v.3602)	Timepoint	0.216672	0.108336	2	200.356	1.06722	0.34591	0.506083	Non-significant
MGMT	OID00990	P16455	Methylated-DNA--protein-cysteine methyltransferase	Olink IMMUNE RESPONSE(v.3201)	Timepoint	0.773259	0.386629	2	201.916	1.06698	0.345978	0.506083	Non-significant
TWEAK	OID00789	O43508	Tumor necrosis factor ligand superfamily member 12	Olink IMMUNO-ONCOLOGY(v.3101)	Timepoint:grouped_response	0.181134	0.0905668	2	197.46	1.06624	0.346273	0.506165	Non-significant
ACAA1	OID05414	P09110	peroxisomal 3-ketoacyl-CoA thiolase	Olink ONCOLOGY III(v.4001)	Timepoint:grouped_response	1.60383	0.801916	2	205.518	1.06523	0.346543	0.506211	Non-significant
SH2B3	OID00983	Q9UQQ2	SH2B adapter protein 3	Olink IMMUNE RESPONSE(v.3201)	grouped_response	0.309347	0.309347	1	114.372	0.890549	0.347318	0.506764	Non-significant
MILR1	OID00971	Q7Z6M3	Allergin-1	Olink IMMUNE RESPONSE(v.3201)	grouped_response	0.0673985	0.0673985	1	111.241	0.890451	0.3474	0.506764	Non-significant
IL5	OID01024	P05113	Interleukin-5 (IL-5)	Olink IMMUNE RESPONSE(v.3201)	Timepoint	0.38287	0.191435	2	197.119	1.06056	0.348228	0.507363	Non-significant
LTBP2	OID01288	Q14767	Latent-transforming growth factor beta-binding protein 2	Olink CARDIOMETABOLIC(v.3602)	Timepoint:grouped_response	0.244593	0.122297	2	200.992	1.06028	0.348289	0.507363	Non-significant
GDNF	OID00475	P39905	Glial cell line-derived neurotrophic factor	Olink INFLAMMATION(v.3021)	Timepoint:grouped_response	0.183147	0.0915736	2	199.913	1.05743	0.349283	0.508463	Non-significant
PTP4A1	OID05454	Q93096	Protein tyrosine phosphatase type IVA 1	Olink ONCOLOGY III(v.4001)	Timepoint:grouped_response	0.458714	0.229357	2	198.059	1.05158	0.351327	0.511087	Non-significant
MEGF9	OID01303	Q9H1U4	Multiple epidermal growth factor-like domains protein 9	Olink CARDIOMETABOLIC(v.3602)	Timepoint:grouped_response	0.166113	0.0830563	2	200.277	1.05031	0.351747	0.511205	Non-significant
5'-NT	OID00708	P21589	5'-nucleotidase	Olink ONCOLOGY II(v.7002)	Timepoint	0.376453	0.188226	2	197.479	1.04998	0.351891	0.511205	Non-significant
NAMPT	OID05406	P43490	Nicotinamide phosphoribosyltransferase	Olink ONCOLOGY III(v.4001)	Timepoint	0.512267	0.256133	2	199.432	1.04923	0.352133	0.511208	Non-significant
NOTCH1	OID01273	P46531	Neurogenic locus notch homolog protein 1	Olink CARDIOMETABOLIC(v.3602)	Timepoint:grouped_response	0.112499	0.0562497	2	206.467	1.04794	0.352518	0.511379	Non-significant
PROC	OID01228	P04070	Vitamin K-dependent protein C	Olink CARDIOMETABOLIC(v.3602)	Timepoint:grouped_response	0.433203	0.216601	2	201.487	1.04733	0.352775	0.511379	Non-significant
Gal-4	OID00626	P56470	Galectin-4	Olink CARDIOVASCULAR III(v.6112)	Timepoint	0.419536	0.209768	2	209.606	1.04655	0.352974	0.511379	Non-significant
TRAF2	OID00963	Q12933	TNF receptor-associated factor 2	Olink IMMUNE RESPONSE(v.3201)	Timepoint	0.758575	0.379287	2	201.815	1.04375	0.354025	0.512552	Non-significant
LAP TGF-beta-1	OID00480	P01137	Latency-associated peptide transforming growth factor beta 1	Olink INFLAMMATION(v.3021)	Timepoint:grouped_response	0.136661	0.0683304	2	202.398	1.04108	0.354956	0.513549	Non-significant
ARNT	OID01000	P27540	Aryl hydrocarbon receptor nuclear translocator (ARNT protein)	Olink IMMUNE RESPONSE(v.3201)	Timepoint:grouped_response	0.280537	0.140269	2	196.602	1.0318	0.358286	0.518013	Non-significant
STAMBP	OID00558	O95630	STAM-binding protein	Olink INFLAMMATION(v.3021)	Timepoint:grouped_response	0.774617	0.387309	2	207.019	1.02682	0.35996	0.520078	Non-significant
SLAMF1	OID00502	Q13291	Signaling lymphocytic activation molecule	Olink INFLAMMATION(v.3021)	Timepoint	0.189859	0.0949297	2	197.466	1.02604	0.360328	0.520246	Non-significant
ICOSLG	OID00828	O75144	ICOS ligand	Olink IMMUNO-ONCOLOGY(v.3101)	Timepoint	0.097367	0.0486835	2	203.147	1.02522	0.360567	0.520246	Non-significant
MDGA1	OID00353	Q8NFP4	MAM domain-containing glycosylphosphatidylinositol anchor protein 1	Olink NEUROLOGY(v.8011)	grouped_response	0.078253	0.078253	1	117.887	0.839786	0.361329	0.520991	Non-significant
IL-17C	OID00483	Q9P0M4	Interleukin-17C	Olink INFLAMMATION(v.3021)	grouped_response	0.311518	0.311518	1	109.953	0.837537	0.362105	0.521756	Non-significant
IL-12B	OID00523	P29460	Interleukin-12 subunit beta	Olink INFLAMMATION(v.3021)	Timepoint:grouped_response	0.547826	0.273913	2	203.808	1.01676	0.363592	0.523543	Non-significant
NRTN	OID00548	Q99748	Neurturin	Olink INFLAMMATION(v.3021)	Timepoint:grouped_response	0.272338	0.136169	2	199.49	1.01597	0.363918	0.523656	Non-significant
TBL1X	OID05405	O60907	F-box-like/WD repeat-containing protein TBL1X	Olink ONCOLOGY III(v.4001)	Timepoint:grouped_response	0.439126	0.219563	2	203.597	1.01383	0.364652	0.524017	Non-significant
SMPD1	OID00309	P17405	Sphingomyelin phosphodiesterase	Olink NEUROLOGY(v.8011)	Timepoint:grouped_response	0.180321	0.0901606	2	201.837	1.01384	0.364662	0.524017	Non-significant
HSD11B1	OID00980	P28845	Corticosteroid 11-beta-dehydrogenase isozyme 1	Olink IMMUNE RESPONSE(v.3201)	Timepoint	0.257905	0.128952	2	199.962	1.00964	0.366201	0.525819	Non-significant
PLC	OID00582	P98160	Perlecan	Olink CARDIOVASCULAR III(v.6112)	Timepoint	0.111013	0.0555064	2	205.622	1.00892	0.366412	0.525819	Non-significant
Siglec-9	OID00294	Q9Y336	Sialic acid-binding Ig-like lectin 9	Olink NEUROLOGY(v.8011)	Timepoint:grouped_response	0.0739393	0.0369697	2	195.242	1.00765	0.366967	0.526259	Non-significant
CYR61	OID00689	O00622	Protein CYR61	Olink ONCOLOGY II(v.7002)	grouped_response	0.126072	0.126072	1	116.108	0.815161	0.368468	0.527717	Non-significant
SCG2	OID05429	P13521	Secretogranin-2	Olink ONCOLOGY III(v.4001)	grouped_response	0.0834264	0.0834264	1	113.65	0.815254	0.368481	0.527717	Non-significant
IL7	OID00478	P13232	Interleukin-7	Olink INFLAMMATION(v.3021)	grouped_response	0.0846003	0.0846003	1	117.158	0.812092	0.369351	0.528606	Non-significant
IL-24	OID00524	Q13007	Interleukin-24	Olink INFLAMMATION(v.3021)	grouped_response	0.28614	0.28614	1	116.689	0.810205	0.369914	0.528717	Non-significant
CXCL9	OID00490	Q07325	C-X-C motif chemokine 9	Olink INFLAMMATION(v.3021)	grouped_response	0.562669	0.562669	1	119.55	0.809272	0.370144	0.528717	Non-significant
CAIX	OID00700	Q16790	Carbonic anhydrase 9	Olink ONCOLOGY II(v.7002)	grouped_response	0.205275	0.205275	1	113.503	0.809489	0.370176	0.528717	Non-significant
ROBO2	OID00303	Q9HCK4	Roundabout homolog 2	Olink NEUROLOGY(v.8011)	grouped_response	0.106199	0.106199	1	112.991	0.807069	0.370898	0.529391	Non-significant
CHL1	OID01216	O00533	Neural cell adhesion molecule L1-like protein	Olink CARDIOMETABOLIC(v.3602)	Timepoint:grouped_response	0.150312	0.0751562	2	199.916	0.994068	0.37189	0.530139	Non-significant
LAMP3	OID01015	Q9UQV4	Lysosome-associated membrane glycoprotein 3 (LAMP-3)	Olink IMMUNE RESPONSE(v.3201)	Timepoint:grouped_response	0.474376	0.237188	2	201.963	0.993931	0.371922	0.530139	Non-significant
SCARA5	OID00336	Q6ZMJ2	Scavenger receptor class A member 5	Olink NEUROLOGY(v.8011)	Timepoint	0.157476	0.0787379	2	203.347	0.991567	0.372781	0.530698	Non-significant
TRIM21	OID00964	P19474	E3 ubiquitin-protein ligase TRIM21	Olink IMMUNE RESPONSE(v.3201)	Timepoint:grouped_response	0.321616	0.160808	2	202.009	0.991029	0.372992	0.530698	Non-significant
GOPC	OID05442	Q9HD26	Golgi-associated PDZ and coiled-coil motif-containing protein	Olink ONCOLOGY III(v.4001)	Timepoint	0.563175	0.281588	2	202.38	0.990823	0.373065	0.530698	Non-significant
IL-24	OID00524	Q13007	Interleukin-24	Olink INFLAMMATION(v.3021)	Timepoint	0.697973	0.348987	2	201.236	0.988153	0.374062	0.53176	Non-significant
BIRC2	OID00979	Q13490	Baculoviral IAP repeat-containing protein 2	Olink IMMUNE RESPONSE(v.3201)	grouped_response	0.0349026	0.0349026	1	114.91	0.795069	0.374435	0.531933	Non-significant
WIF-1	OID00742	Q9Y5W5	Wnt inhibitory factor 1	Olink ONCOLOGY II(v.7002)	grouped_response	0.0653665	0.0653665	1	116.749	0.791365	0.375517	0.533075	Non-significant
CD244	OID00477	Q9BZW8	Natural killer cell receptor 2B4	Olink INFLAMMATION(v.3021)	Timepoint:grouped_response	0.127028	0.063514	2	198.769	0.983038	0.375984	0.533075	Non-significant
ACAA1	OID05414	P09110	peroxisomal 3-ketoacyl-CoA thiolase	Olink ONCOLOGY III(v.4001)	grouped_response	0.594698	0.594698	1	113.281	0.789971	0.375992	0.533075	Non-significant
AP-N	OID00611	P15144	Aminopeptidase N	Olink CARDIOVASCULAR III(v.6112)	Timepoint:grouped_response	0.225263	0.112631	2	201.108	0.977807	0.377916	0.535375	Non-significant
BACH1	OID00996	O14867	Transcription regulator protein BACH1	Olink IMMUNE RESPONSE(v.3201)	grouped_response	0.183391	0.183391	1	111.822	0.783013	0.37812	0.535375	Non-significant
ERBB3	OID00683	P21860	Receptor tyrosine-protein kinase erbB-3	Olink ONCOLOGY II(v.7002)	Timepoint:grouped_response	0.0835417	0.0417709	2	196.182	0.97362	0.379531	0.537015	Non-significant
SIT1	OID01013	Q9Y3P8	Signaling threshold-regulating transmembrane adapter 1	Olink IMMUNE RESPONSE(v.3201)	Timepoint:grouped_response	0.457061	0.22853	2	203.705	0.965885	0.382383	0.540689	Non-significant
FCGR3B	OID01219	O75015	Low affinity immunoglobulin gamma Fc region receptor III-B	Olink CARDIOMETABOLIC(v.3602)	grouped_response	0.0843759	0.0843759	1	116.958	0.76623	0.38318	0.541248	Non-significant
PADI2	OID01012	Q9Y2J8	Protein-arginine deiminase type-2	Olink IMMUNE RESPONSE(v.3201)	grouped_response	0.0514665	0.0514665	1	117.638	0.764302	0.383767	0.541248	Non-significant
CD83	OID00841	Q01151	CD83 antigen	Olink IMMUNO-ONCOLOGY(v.3101)	Timepoint:grouped_response	0.177615	0.0888073	2	200.461	0.962253	0.383789	0.541248	Non-significant
UNC5C	OID00292	O95185	Netrin receptor UNC5C	Olink NEUROLOGY(v.8011)	grouped_response	0.0734573	0.0734573	1	117.14	0.764224	0.383799	0.541248	Non-significant
IRF9	OID00945	Q00978	Interferon regulatory factor 9 (IRF-9)	Olink IMMUNE RESPONSE(v.3201)	grouped_response	0.113538	0.113538	1	113.17	0.761937	0.384571	0.541977	Non-significant
PPY	OID00726	P01298	Pancreatic prohormone	Olink ONCOLOGY II(v.7002)	Timepoint	1.41733	0.708667	2	198.162	0.959245	0.384954	0.542157	Non-significant
DDX58	OID01018	O95786	Probable ATP-dependent RNA helicase DDX58	Olink IMMUNE RESPONSE(v.3201)	Timepoint:grouped_response	0.531506	0.265753	2	202.269	0.957597	0.385547	0.542598	Non-significant
OSM	OID00494	P13725	Oncostatin-M	Olink INFLAMMATION(v.3021)	Timepoint	0.988045	0.494023	2	214.235	0.956738	0.385779	0.542598	Non-significant
hK11	OID00673	Q9UBX7	Kallikrein-11	Olink ONCOLOGY II(v.7002)	Timepoint:grouped_response	0.150292	0.075146	2	198.453	0.953041	0.387324	0.54441	Non-significant
HLA-E	OID05493	P13747	HLA class I histocompatibility antigen, alpha chain E	Olink ONCOLOGY III(v.4001)	grouped_response	0.0791416	0.0791416	1	108.802	0.751713	0.387842	0.544777	Non-significant
CASP2	OID05437	P42575	Caspase-2	Olink ONCOLOGY III(v.4001)	Timepoint:grouped_response	0.736496	0.368248	2	200.866	0.943871	0.390838	0.548621	Non-significant
CCL14	OID01292	Q16627	C-C motif chemokine 14	Olink CARDIOMETABOLIC(v.3602)	grouped_response	0.0607201	0.0607201	1	109.828	0.739061	0.391835	0.549657	Non-significant
MPO	OID00600	P05164	Myeloperoxidase	Olink CARDIOVASCULAR III(v.6112)	grouped_response	0.0609559	0.0609559	1	116.867	0.736086	0.392674	0.55047	Non-significant
VPS53	OID05482	Q5VIR6	Vacuolar protein sorting-associated protein 53 homolog	Olink ONCOLOGY III(v.4001)	Timepoint	0.28757	0.143785	2	202.145	0.937865	0.393159	0.550786	Non-significant
KLRD1	OID00995	Q13241	Natural killer cells antigen CD94	Olink IMMUNE RESPONSE(v.3201)	grouped_response	0.100283	0.100283	1	112.012	0.730959	0.394397	0.552156	Non-significant
NID1	OID01250	P14543	Nidogen-1	Olink CARDIOMETABOLIC(v.3602)	grouped_response	0.0555283	0.0555283	1	112.627	0.729397	0.394892	0.552484	Non-significant
PRSS2	OID01236	P07478	Trypsin-2	Olink CARDIOMETABOLIC(v.3602)	Timepoint	0.813603	0.406802	2	208.913	0.930116	0.396135	0.553613	Non-significant
PPP1R9B	OID00936	Q96SB3	Neurabin-2	Olink IMMUNE RESPONSE(v.3201)	Timepoint	0.847232	0.423616	2	199.98	0.930082	0.396221	0.553613	Non-significant
CEACAM5	OID00739	P06731	Carcinoembryonic antigen-related cell adhesion molecule 5	Olink ONCOLOGY II(v.7002)	Timepoint:grouped_response	0.288206	0.144103	2	195.22	0.925855	0.397925	0.555628	Non-significant
NFATC3	OID00973	Q12968	Nuclear factor of activated T-cells, cytoplasmic 3 (NF-ATc3)	Olink IMMUNE RESPONSE(v.3201)	Timepoint	0.328561	0.16428	2	203.045	0.923747	0.398691	0.556331	Non-significant
Beta-NGF	OID00519	P01138	Beta-nerve growth factor	Olink INFLAMMATION(v.3021)	Timepoint:grouped_response	0.0732509	0.0366254	2	198.01	0.922748	0.399128	0.556574	Non-significant
PDGF-R-alpha	OID00355	P16234	Platelet-derived growth factor receptor alpha	Olink NEUROLOGY(v.8011)	Timepoint:grouped_response	0.118895	0.0594474	2	199.637	0.91117	0.403719	0.562607	Non-significant
ANG	OID01226	P03950	Angiogenin	Olink CARDIOMETABOLIC(v.3602)	Timepoint:grouped_response	0.241228	0.120614	2	206.24	0.909206	0.404452	0.563131	Non-significant
KIT	OID01241	P10721	Mast/stem cell growth factor receptor Kit	Olink CARDIOMETABOLIC(v.3602)	Timepoint:grouped_response	0.227728	0.113864	2	198.497	0.90893	0.404626	0.563131	Non-significant
IL-17A	OID00485	Q16552	Interleukin-17A	Olink INFLAMMATION(v.3021)	Timepoint:grouped_response	0.967908	0.483954	2	207.471	0.907227	0.405237	0.563612	Non-significant
CDKN1A	OID00709	P38936	Cyclin-dependent kinase inhibitor 1	Olink ONCOLOGY II(v.7002)	Timepoint:grouped_response	0.558102	0.279051	2	195.685	0.904328	0.406499	0.564996	Non-significant
IRAK1	OID00950	P51617	Interleukin-1 receptor-associated kinase 1 (IRAK-1)	Olink IMMUNE RESPONSE(v.3201)	Timepoint	0.237396	0.118698	2	207.624	0.900041	0.408133	0.566896	Non-significant
FASLG	OID00792	P48023	Tumor necrosis factor ligand superfamily member 6	Olink IMMUNO-ONCOLOGY(v.3101)	Timepoint:grouped_response	0.237072	0.118536	2	197.769	0.898592	0.408798	0.567344	Non-significant
CCL25	OID00551	O15444	C-C motif chemokine 25	Olink INFLAMMATION(v.3021)	Timepoint	0.308551	0.154275	2	203.737	0.897999	0.40899	0.567344	Non-significant
PLXNB3	OID00306	Q9ULL4	Plexin-B3	Olink NEUROLOGY(v.8011)	grouped_response	0.0605079	0.0605079	1	114.297	0.681659	0.410736	0.569393	Non-significant
NAAA	OID00362	Q02083	N-acylethanolamine-hydrolyzing acid amidase	Olink NEUROLOGY(v.8011)	Timepoint:grouped_response	0.38429	0.192145	2	196.547	0.892846	0.411143	0.569585	Non-significant
CEACAM5	OID00739	P06731	Carcinoembryonic antigen-related cell adhesion molecule 5	Olink ONCOLOGY II(v.7002)	Timepoint	0.27733	0.138665	2	195.22	0.890918	0.41194	0.570299	Non-significant
EGF	OID00759	P01133	Pro-epidermal growth factor	Olink IMMUNO-ONCOLOGY(v.3101)	grouped_response	0.45978	0.45978	1	113.213	0.676895	0.412387	0.570299	Non-significant
GPNMB	OID00749	Q14956	Transmembrane glycoprotein NMB	Olink ONCOLOGY II(v.7002)	Timepoint:grouped_response	0.121352	0.060676	2	200.527	0.889526	0.412465	0.570299	Non-significant
CES1	OID01263	P23141	Liver carboxylesterase 1	Olink CARDIOMETABOLIC(v.3602)	Timepoint:grouped_response	0.60751	0.303755	2	204.062	0.887297	0.41335	0.570794	Non-significant
C1QTNF1	OID01301	Q9BXJ1	Complement C1q tumor necrosis factor-related protein 1	Olink CARDIOMETABOLIC(v.3602)	grouped_response	0.109543	0.109543	1	112.354	0.674109	0.413362	0.570794	Non-significant
SCG2	OID05429	P13521	Secretogranin-2	Olink ONCOLOGY III(v.4001)	Timepoint:grouped_response	0.180974	0.0904872	2	201.551	0.884253	0.414619	0.572158	Non-significant
CDH3	OID00332	P22223	Cadherin-3	Olink NEUROLOGY(v.8011)	Timepoint	0.153694	0.0768469	2	193.413	0.882064	0.415586	0.57312	Non-significant
IL13	OID00525	P35225	Interleukin-13	Olink INFLAMMATION(v.3021)	Timepoint:grouped_response	0.238397	0.119198	2	196.805	0.8798	0.416491	0.573994	Non-significant
CD40-L	OID00756	P29965	CD40 ligand	Olink IMMUNO-ONCOLOGY(v.3101)	Timepoint	1.00162	0.500812	2	201.898	0.878172	0.417123	0.574324	Non-significant
TGFR-2	OID00665	P37173	TGF-beta receptor type-2	Olink ONCOLOGY II(v.7002)	Timepoint:grouped_response	0.100392	0.0501958	2	193.747	0.877972	0.417272	0.574324	Non-significant
IL5	OID00802	P05113	Interleukin-5	Olink IMMUNO-ONCOLOGY(v.3101)	Timepoint	0.598142	0.299071	2	194.863	0.876994	0.417667	0.574495	Non-significant
GDNF	OID00291	P39905	Glial cell line-derived neurotrophic factor	Olink NEUROLOGY(v.8011)	grouped_response	0.0558214	0.0558214	1	116.951	0.659774	0.41829	0.574979	Non-significant
CPA2	OID00307	P48052	Carboxypeptidase A2	Olink NEUROLOGY(v.8011)	Timepoint:grouped_response	0.740676	0.370338	2	202.788	0.871772	0.419771	0.576641	Non-significant
CGB3	OID05404	P0DN86	Choriogonadotropin subunit beta 3	Olink ONCOLOGY III(v.4001)	grouped_response	0.225593	0.225593	1	108.176	0.653345	0.420693	0.577357	Non-significant
G-CSF	OID00340	P09919	Granulocyte Colony-Stimulating Factor	Olink NEUROLOGY(v.8011)	Timepoint:grouped_response	0.619657	0.309828	2	205.413	0.868866	0.420963	0.577357	Non-significant
EGF	OID00662	P01133	Pro-epidermal growth factor	Olink ONCOLOGY II(v.7002)	Timepoint	1.22072	0.610358	2	196.507	0.868682	0.421109	0.577357	Non-significant
TFPI	OID00590	P10646	Tissue factor pathway inhibitor	Olink CARDIOVASCULAR III(v.6112)	Timepoint:grouped_response	0.111198	0.0555992	2	202.886	0.866886	0.421809	0.577944	Non-significant
MILR1	OID00971	Q7Z6M3	Allergin-1	Olink IMMUNE RESPONSE(v.3201)	Timepoint:grouped_response	0.130641	0.0653207	2	194.626	0.863	0.423502	0.579889	Non-significant
IRAK4	OID00940	Q9NWZ3	Interleukin-1 receptor-associated kinase 4 (IRAK-4)	Olink IMMUNE RESPONSE(v.3201)	Timepoint	0.460243	0.230122	2	204.657	0.860784	0.424355	0.580344	Non-significant
GDNF	OID00475	P39905	Glial cell line-derived neurotrophic factor	Olink INFLAMMATION(v.3021)	grouped_response	0.055651	0.055651	1	117.569	0.642617	0.424382	0.580344	Non-significant
LAT	OID00371	O43561	Linker for activation of T-cells family member 1	Olink NEUROLOGY(v.8011)	Timepoint:grouped_response	0.778738	0.389369	2	201.648	0.857403	0.425803	0.581713	Non-significant
CST5	OID00491	P28325	Cystatin D	Olink INFLAMMATION(v.3021)	grouped_response	0.10049	0.10049	1	117.704	0.637821	0.426109	0.581713	Non-significant
IFN-gamma	OID05547	P01579	Interferon gamma	Olink INFLAMMATION(v.3021)	grouped_response	0.927991	0.927991	1	118.833	0.637512	0.426206	0.581713	Non-significant
CD70	OID00808	P32970	CD70 antigen	Olink IMMUNO-ONCOLOGY(v.3101)	grouped_response	0.0518269	0.0518269	1	114.195	0.635282	0.427079	0.582437	Non-significant
DDX58	OID01018	O95786	Probable ATP-dependent RNA helicase DDX58	Olink IMMUNE RESPONSE(v.3201)	Timepoint	0.473765	0.236883	2	202.269	0.853568	0.427421	0.582437	Non-significant
CD38	OID00308	P28907	ADP-ribosyl cyclase/cyclic ADP-ribose hydrolase 1	Olink NEUROLOGY(v.8011)	grouped_response	0.0473126	0.0473126	1	116.652	0.633861	0.42756	0.582437	Non-significant
CD4	OID00776	P01730	T-cell surface glycoprotein CD4	Olink IMMUNO-ONCOLOGY(v.3101)	Timepoint:grouped_response	0.110222	0.0551112	2	194.708	0.850965	0.428584	0.583458	Non-significant
CD70	OID00736	P32970	CD70 antigen	Olink ONCOLOGY II(v.7002)	Timepoint:grouped_response	0.1852	0.0926002	2	198.641	0.844773	0.431193	0.586632	Non-significant
CX3CL1	OID00806	P78423	Fractalkine	Olink IMMUNO-ONCOLOGY(v.3101)	Timepoint:grouped_response	0.111124	0.0555622	2	199.028	0.83844	0.433906	0.589828	Non-significant
LIF	OID00547	P15018	Leukemia inhibitory factor	Olink INFLAMMATION(v.3021)	Timepoint	0.652058	0.326029	2	182.133	0.83832	0.434098	0.589828	Non-significant
CPA1	OID00624	P15085	Carboxypeptidase A1	Olink CARDIOVASCULAR III(v.6112)	Timepoint:grouped_response	0.954878	0.477439	2	200.471	0.8358	0.435033	0.59072	Non-significant
ADAM 23	OID00319	O75077	Disintegrin and metalloproteinase domain-containing protein 23	Olink NEUROLOGY(v.8011)	Timepoint:grouped_response	0.298774	0.149387	2	199.772	0.834108	0.435768	0.59134	Non-significant
RSPO3	OID00737	Q9BXY4	R-spondin-3	Olink ONCOLOGY II(v.7002)	grouped_response	0.0747697	0.0747697	1	112.509	0.610771	0.436139	0.591465	Non-significant
SERPINA7	OID01232	P05543	Thyroxine-binding globulin	Olink CARDIOMETABOLIC(v.3602)	Timepoint:grouped_response	0.165661	0.0828307	2	200.599	0.830931	0.437137	0.59244	Non-significant
NRP2	OID00288	O60462	Neuropilin-2	Olink NEUROLOGY(v.8011)	Timepoint:grouped_response	0.129191	0.0645955	2	195.802	0.829826	0.437653	0.592602	Non-significant
PRDX5	OID00955	P30044	Peroxiredoxin-5, mitochondrial	Olink IMMUNE RESPONSE(v.3201)	grouped_response	0.178614	0.178614	1	114.468	0.606062	0.437881	0.592602	Non-significant
CASP-8	OID00827	Q14790	Caspase-8	Olink IMMUNO-ONCOLOGY(v.3101)	Timepoint:grouped_response	0.477053	0.238527	2	204.228	0.828664	0.438095	0.592602	Non-significant
IL2-RA	OID00570	P01589	Interleukin-2 receptor subunit alpha	Olink CARDIOVASCULAR III(v.6112)	grouped_response	0.089732	0.089732	1	116.307	0.600591	0.439925	0.594698	Non-significant
LSP1	OID05440	P33241	Lymphocyte-specific protein 1	Olink ONCOLOGY III(v.4001)	Timepoint:grouped_response	0.460592	0.230296	2	210.411	0.823515	0.440296	0.59482	Non-significant
PTH1R	OID00978	Q03431	Parathyroid hormone/parathyroid hormone-related peptide receptor	Olink IMMUNE RESPONSE(v.3201)	Timepoint:grouped_response	0.426129	0.213065	2	195.696	0.822813	0.440708	0.594826	Non-significant
KLRD1	OID00995	Q13241	Natural killer cells antigen CD94	Olink IMMUNE RESPONSE(v.3201)	Timepoint:grouped_response	0.225673	0.112836	2	195.723	0.822462	0.440861	0.594826	Non-significant
FLT1	OID05488	P17948	Vascular endothelial growth factor receptor 1	Olink ONCOLOGY III(v.4001)	grouped_response	0.0304044	0.0304044	1	118.204	0.596476	0.441467	0.59523	Non-significant
Gal-1	OID00697	P09382	Galectin-1	Olink ONCOLOGY II(v.7002)	grouped_response	0.0203637	0.0203637	1	115.032	0.594989	0.442078	0.59523	Non-significant
TFPI	OID00590	P10646	Tissue factor pathway inhibitor	Olink CARDIOVASCULAR III(v.6112)	grouped_response	0.0381144	0.0381144	1	114.779	0.594269	0.442357	0.59523	Non-significant
sFRP-3	OID00312	Q92765	Secreted frizzled-related protein 3	Olink NEUROLOGY(v.8011)	Timepoint:grouped_response	0.160448	0.0802242	2	201.914	0.817904	0.442813	0.59523	Non-significant
ITGB2	OID00565	P05107	Integrin beta-2	Olink CARDIOVASCULAR III(v.6112)	Timepoint:grouped_response	0.113493	0.0567465	2	202.118	0.817862	0.44283	0.59523	Non-significant
COL18A1	OID01271	P39060	Collagen alpha-1(XVIII) chain	Olink CARDIOMETABOLIC(v.3602)	grouped_response	0.0560458	0.0560458	1	110.299	0.593165	0.442844	0.59523	Non-significant
MCP-1	OID00484	P13500	Monocyte chemotactic protein 1	Olink INFLAMMATION(v.3021)	Timepoint	0.244897	0.122449	2	212.369	0.815283	0.443894	0.596263	Non-significant
IL-17C	OID00483	Q9P0M4	Interleukin-17C	Olink INFLAMMATION(v.3021)	Timepoint:grouped_response	0.60422	0.30211	2	205.432	0.812244	0.445281	0.597462	Non-significant
BMP-4	OID00351	P12644	Bone morphogenetic protein 4	Olink NEUROLOGY(v.8011)	Timepoint	0.194997	0.0974986	2	204.388	0.811906	0.445438	0.597462	Non-significant
AXL	OID00612	P30530	Tyrosine-protein kinase receptor UFO	Olink CARDIOVASCULAR III(v.6112)	Timepoint	0.105143	0.0525713	2	203.041	0.811255	0.445735	0.597462	Non-significant
IL17F	OID05407	Q96PD4	Interleukin-17F	Olink ONCOLOGY III(v.4001)	Timepoint	0.183035	0.0915176	2	198.253	0.810922	0.445917	0.597462	Non-significant
ST1A1	OID00557	P50225	Sulfotransferase 1A1	Olink INFLAMMATION(v.3021)	Timepoint:grouped_response	0.64959	0.324795	2	199.37	0.809998	0.446318	0.597462	Non-significant
MANF	OID00374	P55145	Mesencephalic astrocyte-derived neurotrophic factor	Olink NEUROLOGY(v.8011)	Timepoint	0.93204	0.46602	2	199.536	0.809115	0.446707	0.597462	Non-significant
LSP1	OID05440	P33241	Lymphocyte-specific protein 1	Olink ONCOLOGY III(v.4001)	Timepoint	0.452379	0.22619	2	210.411	0.80883	0.446759	0.597462	Non-significant
PLXNB1	OID00364	O43157	Plexin-B1	Olink NEUROLOGY(v.8011)	grouped_response	0.0643714	0.0643714	1	118.262	0.581675	0.447175	0.597642	Non-significant
PGLYRP1	OID00623	O75594	Peptidoglycan recognition protein 1	Olink CARDIOVASCULAR III(v.6112)	Timepoint:grouped_response	0.276347	0.138174	2	202.184	0.802865	0.449466	0.600297	Non-significant
IL18	OID00782	Q14116	Interleukin-18	Olink IMMUNO-ONCOLOGY(v.3101)	grouped_response	0.0882445	0.0882445	1	118.496	0.575145	0.449728	0.600297	Non-significant
FGF-5	OID00509	P12034	Fibroblast growth factor 5	Olink INFLAMMATION(v.3021)	grouped_response	0.0274654	0.0274654	1	113.799	0.573702	0.450357	0.600759	Non-significant
TWEAK	OID00555	O43508	Tumor necrosis factor (Ligand) superfamily, member 12	Olink INFLAMMATION(v.3021)	Timepoint:grouped_response	0.153957	0.0769784	2	197.645	0.797179	0.452042	0.602627	Non-significant
TNFRSF12A	OID00345	Q9NP84	Tumor necrosis factor receptor superfamily member 12A	Olink NEUROLOGY(v.8011)	Timepoint:grouped_response	0.17736	0.0886798	2	197.975	0.792136	0.454307	0.605266	Non-significant
IL7	OID00761	P13232	Interleukin-7	Olink IMMUNO-ONCOLOGY(v.3101)	Timepoint	0.179203	0.0896017	2	199.568	0.790241	0.45515	0.605633	Non-significant
NT-proBNP	OID00131	NA	N-terminal prohormone brain natriuretic peptide	Olink CARDIOVASCULAR III(v.6112)	Timepoint	0.792206	0.396103	2	199.132	0.789761	0.45537	0.605633	Non-significant
PTN	OID00823	P21246	Pleiotrophin	Olink IMMUNO-ONCOLOGY(v.3101)	grouped_response	0.270817	0.270817	1	114.794	0.560248	0.455691	0.605633	Non-significant
FGF2	OID00770	P09038	Fibroblast growth factor 2	Olink IMMUNO-ONCOLOGY(v.3101)	Timepoint	0.266811	0.133405	2	199.891	0.788383	0.455988	0.605633	Non-significant
TNF	OID05548	P01375	Tumor necrosis factor	Olink INFLAMMATION(v.3021)	Timepoint:grouped_response	0.763096	0.381548	2	201.275	0.788313	0.45601	0.605633	Non-significant
DCBLD2	OID01005	Q96PD2	Discoidin, CUB and LCCL domain-containing protein 2	Olink IMMUNE RESPONSE(v.3201)	grouped_response	0.0294543	0.0294543	1	115.162	0.558251	0.456489	0.60589	Non-significant
PI3	OID00609	P19957	Elafin	Olink CARDIOVASCULAR III(v.6112)	grouped_response	0.0782856	0.0782856	1	114.08	0.557079	0.456975	0.606156	Non-significant
FOXO3	OID05455	O43524	Forkhead box protein O3	Olink ONCOLOGY III(v.4001)	Timepoint:grouped_response	0.629002	0.314501	2	211.636	0.784637	0.457608	0.606473	Non-significant
DCBLD2	OID01005	Q96PD2	Discoidin, CUB and LCCL domain-containing protein 2	Olink IMMUNE RESPONSE(v.3201)	Timepoint:grouped_response	0.0827721	0.041386	2	201.328	0.784395	0.457785	0.606473	Non-significant
ALPP	OID05402	P05187	Alkaline phosphatase, placental type	Olink ONCOLOGY III(v.4001)	Timepoint	0.328253	0.164126	2	194.37	0.781709	0.459057	0.607777	Non-significant
ST6GAL1	OID01252	P15907	Beta-galactoside alpha-2,6-sialyltransferase 1	Olink CARDIOMETABOLIC(v.3602)	Timepoint:grouped_response	0.158139	0.0790697	2	200.356	0.77892	0.460286	0.609025	Non-significant
GZMH	OID00783	P20718	Granzyme H	Olink IMMUNO-ONCOLOGY(v.3101)	Timepoint:grouped_response	1.6525	0.826249	2	212.247	0.773949	0.462485	0.611553	Non-significant
CCL23	OID00811	P55773	C-C motif chemokine 23	Olink IMMUNO-ONCOLOGY(v.3101)	Timepoint	0.214757	0.107379	2	197.978	0.772813	0.4631	0.611985	Non-significant
GRN	OID00579	P28799	Granulins	Olink CARDIOVASCULAR III(v.6112)	Timepoint:grouped_response	0.0954407	0.0477204	2	203.284	0.769509	0.464585	0.613392	Non-significant
CCL5	OID01246	P13501	C-C motif chemokine 5	Olink CARDIOMETABOLIC(v.3602)	grouped_response	0.348387	0.348387	1	115.521	0.537316	0.465032	0.613392	Non-significant
CDC27	OID05450	P30260	Cell division cycle protein 27 homolog	Olink ONCOLOGY III(v.4001)	Timepoint	0.413344	0.206672	2	208.977	0.76846	0.465033	0.613392	Non-significant
EIF4G1	OID00976	Q04637	Eukaryotic translation initiation factor 4 gamma 1 (eIF-4-gamma 1)	Olink IMMUNE RESPONSE(v.3201)	grouped_response	0.331587	0.331587	1	115.469	0.536507	0.465368	0.613453	Non-significant
VAT1	OID05489	Q99536	Synaptic vesicle membrane protein VAT-1 homolog	Olink ONCOLOGY III(v.4001)	Timepoint:grouped_response	0.117201	0.0586007	2	202.778	0.76571	0.466343	0.613915	Non-significant
CD59	OID01248	P13987	CD59 glycoprotein	Olink CARDIOMETABOLIC(v.3602)	Timepoint	0.0850429	0.0425214	2	197.179	0.765473	0.466491	0.613915	Non-significant
AXIN1	OID00487	O15169	Axin-1	Olink INFLAMMATION(v.3021)	grouped_response	0.21885	0.21885	1	113.472	0.533639	0.466587	0.613915	Non-significant
ANG-1	OID00760	Q15389	Angiopoietin-1	Olink IMMUNO-ONCOLOGY(v.3101)	Timepoint	0.799375	0.399687	2	200.167	0.761079	0.468509	0.616062	Non-significant
CAIX	OID00700	Q16790	Carbonic anhydrase 9	Olink ONCOLOGY II(v.7002)	Timepoint:grouped_response	0.380192	0.190096	2	198.807	0.74963	0.473872	0.622728	Non-significant
TNFSF14	OID00506	O43557	Tumor necrosis factor ligand superfamily member 14	Olink INFLAMMATION(v.3021)	Timepoint	0.236511	0.118256	2	201.095	0.747008	0.475092	0.623623	Non-significant
GZMH	OID00686	P20718	Granzyme H	Olink ONCOLOGY II(v.7002)	grouped_response	0.521541	0.521541	1	119.797	0.513223	0.475141	0.623623	Non-significant
IL-24	OID00524	Q13007	Interleukin-24	Olink INFLAMMATION(v.3021)	Timepoint:grouped_response	0.526682	0.263341	2	201.236	0.745649	0.475733	0.624013	Non-significant
KLRD1	OID00839	Q13241	Natural killer cells antigen CD94	Olink IMMUNO-ONCOLOGY(v.3101)	grouped_response	0.0698645	0.0698645	1	111.909	0.509016	0.47705	0.625355	Non-significant
PRTN3	OID00618	P24158	Myeloblastin	Olink CARDIOVASCULAR III(v.6112)	Timepoint:grouped_response	0.229648	0.114824	2	200.353	0.740346	0.478249	0.626539	Non-significant
TNFRSF4	OID00819	P43489	Tumor necrosis factor receptor superfamily member 4	Olink IMMUNO-ONCOLOGY(v.3101)	grouped_response	0.112455	0.112455	1	114.448	0.500935	0.480528	0.62879	Non-significant
SPOCK1	OID00367	Q08629	Testican-1	Olink NEUROLOGY(v.8011)	Timepoint:grouped_response	0.0974105	0.0487053	2	198.289	0.735174	0.480724	0.62879	Non-significant
LAP TGF-beta-1	OID00785	P01137	Latency-associated peptide transforming growth factor beta-1	Olink IMMUNO-ONCOLOGY(v.3101)	Timepoint:grouped_response	0.0595775	0.0297887	2	200.926	0.734861	0.480857	0.62879	Non-significant
GP6	OID05026	Q9HCN6	Platelet glycoprotein VI	Olink CARDIOVASCULAR III(v.6112)	Timepoint:grouped_response	0.208316	0.104158	2	205.817	0.73402	0.481228	0.628887	Non-significant
CSF-1	OID00562	P09603	Macrophage colony-stimulating factor 1	Olink INFLAMMATION(v.3021)	Timepoint:grouped_response	0.0494181	0.0247091	2	199.694	0.733476	0.481526	0.62889	Non-significant
CXCL6	OID00534	P80162	C-X-C motif chemokine 6	Olink INFLAMMATION(v.3021)	Timepoint	0.192778	0.0963891	2	197.427	0.732671	0.481926	0.629024	Non-significant
ANGPTL3	OID01306	Q9Y5C1	Angiopoietin-related protein 3	Olink CARDIOMETABOLIC(v.3602)	Timepoint:grouped_response	0.202639	0.10132	2	206.936	0.7319	0.482235	0.629041	Non-significant
TXLNA	OID00655	P40222	Alpha-taxilin	Olink ONCOLOGY II(v.7002)	Timepoint	0.795881	0.397941	2	210.603	0.730757	0.482761	0.62934	Non-significant
C2	OID01233	P06681	Complement C2	Olink CARDIOMETABOLIC(v.3602)	grouped_response	0.040413	0.040413	1	106.293	0.491838	0.484641	0.631181	Non-significant
CRTAM	OID00304	O95727	Cytotoxic and regulatory T-cell molecule	Olink NEUROLOGY(v.8011)	Timepoint:grouped_response	0.258393	0.129196	2	197.311	0.726748	0.484768	0.631181	Non-significant
ARHGAP25	OID05434	P42331	Rho GTPase-activating protein 25	Olink ONCOLOGY III(v.4001)	Timepoint:grouped_response	0.340976	0.170488	2	199.618	0.722049	0.48702	0.633358	Non-significant
PAI	OID00591	P05121	Plasminogen activator inhibitor 1	Olink CARDIOVASCULAR III(v.6112)	grouped_response	0.179599	0.179599	1	114.312	0.486213	0.487037	0.633358	Non-significant
IL-22 RA1	OID00516	Q8N6P7	Interleukin-22 receptor subunit alpha-1	Olink INFLAMMATION(v.3021)	Timepoint:grouped_response	0.220624	0.110312	2	205.329	0.717821	0.489034	0.635495	Non-significant
CLEC1B	OID00318	Q9P126	C-type lectin domain family 1 member B	Olink NEUROLOGY(v.8011)	Timepoint:grouped_response	0.53701	0.268505	2	203.301	0.716915	0.489486	0.635495	Non-significant
4E-BP1	OID00536	Q13541	Eukaryotic translation initiation factor 4E-binding protein 1	Olink INFLAMMATION(v.3021)	Timepoint	1.22556	0.612782	2	208.938	0.716654	0.48958	0.635495	Non-significant
VIM	OID00717	P08670	Vimentin	Olink ONCOLOGY II(v.7002)	Timepoint:grouped_response	0.889428	0.444714	2	208.234	0.708553	0.493539	0.640243	Non-significant
MBL2	OID01243	P11226	Mannose-binding protein C	Olink CARDIOMETABOLIC(v.3602)	Timepoint:grouped_response	0.388028	0.194014	2	200.913	0.705625	0.49502	0.641771	Non-significant
CPA2	OID00307	P48052	Carboxypeptidase A2	Olink NEUROLOGY(v.8011)	Timepoint	0.598627	0.299313	2	202.788	0.704581	0.495522	0.642029	Non-significant
RFNG	OID05430	Q9Y644	Beta-1,3-N-acetylglucosaminyltransferase radical fringe	Olink ONCOLOGY III(v.4001)	Timepoint:grouped_response	0.103146	0.051573	2	205.865	0.699695	0.497914	0.644735	Non-significant
ARHGAP25	OID05434	P42331	Rho GTPase-activating protein 25	Olink ONCOLOGY III(v.4001)	Timepoint	0.330083	0.165041	2	199.618	0.698982	0.498304	0.644846	Non-significant
SIRT2	OID00538	Q8IXJ6	SIR2-like protein 2	Olink INFLAMMATION(v.3021)	Timepoint	0.951079	0.47554	2	209.525	0.695624	0.499911	0.646532	Non-significant
CRNN	OID00719	Q9UBG3	Cornulin	Olink ONCOLOGY II(v.7002)	Timepoint:grouped_response	0.376411	0.188206	2	194.975	0.691328	0.502134	0.648763	Non-significant
NRP1	OID01217	O14786	Neuropilin-1	Olink CARDIOMETABOLIC(v.3602)	Timepoint:grouped_response	0.0646885	0.0323442	2	206.749	0.69096	0.502248	0.648763	Non-significant
SPRY2	OID00998	O43597	Protein sprouty homolog 2 (Spry-2)	Olink IMMUNE RESPONSE(v.3201)	Timepoint	0.278391	0.139196	2	208.385	0.68362	0.505915	0.653101	Non-significant
CEACAM1	OID00659	P13688	Carcinoembryonic antigen-related cell adhesion molecule 1	Olink ONCOLOGY II(v.7002)	Timepoint:grouped_response	0.0669762	0.0334881	2	198.074	0.682399	0.506587	0.653571	Non-significant
FLRT2	OID00347	O43155	Leucine-rich repeat transmembrane protein FLRT2	Olink NEUROLOGY(v.8011)	Timepoint:grouped_response	0.0901943	0.0450972	2	203.13	0.680272	0.507629	0.654518	Non-significant
CX3CL1	OID00552	P78423	Fractalkine	Olink INFLAMMATION(v.3021)	Timepoint:grouped_response	0.114669	0.0573346	2	199.365	0.679353	0.508114	0.654745	Non-significant
FCGR2A	OID01244	P12318	Low affinity immunoglobulin gamma Fc region receptor II-a	Olink CARDIOMETABOLIC(v.3602)	Timepoint:grouped_response	0.133905	0.0669526	2	201.485	0.678111	0.50873	0.65514	Non-significant
CCL14	OID01292	Q16627	C-C motif chemokine 14	Olink CARDIOMETABOLIC(v.3602)	Timepoint	0.111207	0.0556034	2	198.21	0.676783	0.50942	0.655631	Non-significant
EGF	OID00662	P01133	Pro-epidermal growth factor	Olink ONCOLOGY II(v.7002)	grouped_response	0.304567	0.304567	1	111.789	0.43347	0.511645	0.658095	Non-significant
MPO	OID00600	P05164	Myeloperoxidase	Olink CARDIOVASCULAR III(v.6112)	Timepoint	0.110995	0.0554973	2	205.643	0.67017	0.512735	0.659098	Non-significant
IL7	OID00478	P13232	Interleukin-7	Olink INFLAMMATION(v.3021)	Timepoint	0.138827	0.0694134	2	200.713	0.666311	0.514732	0.661264	Non-significant
MYO9B	OID05473	Q13459	Unconventional myosin-IXb	Olink ONCOLOGY III(v.4001)	Timepoint:grouped_response	0.489895	0.244947	2	205.594	0.665544	0.515098	0.661333	Non-significant
TNFRSF12A	OID00810	Q9NP84	Tumor necrosis factor receptor superfamily member 12A	Olink IMMUNO-ONCOLOGY(v.3101)	Timepoint:grouped_response	0.121165	0.0605823	2	197.08	0.662038	0.516942	0.6633	Non-significant
LSP1	OID05440	P33241	Lymphocyte-specific protein 1	Olink ONCOLOGY III(v.4001)	grouped_response	0.117073	0.117073	1	120.179	0.418641	0.51885	0.664774	Non-significant
LTBR	OID00583	P36941	Lymphotoxin-beta receptor	Olink CARDIOVASCULAR III(v.6112)	Timepoint:grouped_response	0.0697702	0.0348851	2	195.987	0.658033	0.519009	0.664774	Non-significant
CTSZ	OID00643	Q9UBR2	Cathepsin Z	Olink CARDIOVASCULAR III(v.6112)	Timepoint	0.0707292	0.0353646	2	206.034	0.657882	0.519032	0.664774	Non-significant
VWC2	OID00293	Q2TAL6	Brorin	Olink NEUROLOGY(v.8011)	grouped_response	0.0586869	0.0586869	1	118.098	0.416699	0.519841	0.665027	Non-significant
PTH1R	OID00978	Q03431	Parathyroid hormone/parathyroid hormone-related peptide receptor	Olink IMMUNE RESPONSE(v.3201)	Timepoint	0.339943	0.169972	2	195.696	0.656395	0.519856	0.665027	Non-significant
CA4	OID01261	P22748	Carbonic anhydrase 4	Olink CARDIOMETABOLIC(v.3602)	Timepoint:grouped_response	0.0823843	0.0411921	2	200.939	0.655106	0.520493	0.66544	Non-significant
SPRY2	OID00998	O43597	Protein sprouty homolog 2 (Spry-2)	Olink IMMUNE RESPONSE(v.3201)	Timepoint:grouped_response	0.264898	0.132449	2	208.385	0.650487	0.522848	0.668049	Non-significant
PGLYRP1	OID00623	O75594	Peptidoglycan recognition protein 1	Olink CARDIOVASCULAR III(v.6112)	Timepoint	0.223222	0.111611	2	202.184	0.648522	0.523902	0.668992	Non-significant
NT-proBNP	OID00131	NA	N-terminal prohormone brain natriuretic peptide	Olink CARDIOVASCULAR III(v.6112)	Timepoint:grouped_response	0.649912	0.324956	2	199.132	0.647906	0.52424	0.669021	Non-significant
MMP-1	OID00510	P03956	Matrix metalloproteinase-1	Olink INFLAMMATION(v.3021)	grouped_response	0.200809	0.200809	1	117.46	0.403206	0.526673	0.671722	Non-significant
FCGR3B	OID01219	O75015	Low affinity immunoglobulin gamma Fc region receptor III-B	Olink CARDIOMETABOLIC(v.3602)	Timepoint:grouped_response	0.141229	0.0706147	2	202.685	0.641262	0.527692	0.672204	Non-significant
CD27	OID00703	P26842	CD27 antigen	Olink ONCOLOGY II(v.7002)	grouped_response	0.027501	0.027501	1	115.464	0.400718	0.52797	0.672204	Non-significant
CES1	OID01263	P23141	Liver carboxylesterase 1	Olink CARDIOMETABOLIC(v.3602)	grouped_response	0.137152	0.137152	1	116.52	0.400635	0.528002	0.672204	Non-significant
ERBB3	OID00683	P21860	Receptor tyrosine-protein kinase erbB-3	Olink ONCOLOGY II(v.7002)	grouped_response	0.0171099	0.0171099	1	113.319	0.398808	0.528977	0.672704	Non-significant
KPNA1	OID01022	P52294	Importin subunit alpha-5	Olink IMMUNE RESPONSE(v.3201)	Timepoint:grouped_response	0.258652	0.129326	2	198.005	0.638764	0.529029	0.672704	Non-significant
ADAM-TS 15	OID00735	Q8TE58	A disintegrin and metalloproteinase with thrombospondin motifs 15	Olink ONCOLOGY II(v.7002)	grouped_response	0.0458604	0.0458604	1	112.629	0.395799	0.530541	0.674222	Non-significant
PLXNA4	OID00982	Q9HCM2	Plexin-A4	Olink IMMUNE RESPONSE(v.3201)	grouped_response	0.278102	0.278102	1	112.6	0.394882	0.531017	0.674313	Non-significant
TANK	OID01020	Q92844	TRAF family member-associated NF-kappa-B activator	Olink IMMUNE RESPONSE(v.3201)	grouped_response	0.114192	0.114192	1	116.114	0.394363	0.531248	0.674313	Non-significant
GZMH	OID00686	P20718	Granzyme H	Olink ONCOLOGY II(v.7002)	Timepoint:grouped_response	1.28277	0.641387	2	210.957	0.631157	0.532977	0.675918	Non-significant
MBL2	OID01243	P11226	Mannose-binding protein C	Olink CARDIOMETABOLIC(v.3602)	grouped_response	0.107423	0.107423	1	117.202	0.390694	0.53315	0.675918	Non-significant
HEXIM1	OID00987	O94992	Protein HEXIM1	Olink IMMUNE RESPONSE(v.3201)	Timepoint:grouped_response	0.517935	0.258967	2	210.076	0.627514	0.534915	0.677751	Non-significant
CDHR2	OID05477	Q9BYE9	Cadherin-related family member 2	Olink ONCOLOGY III(v.4001)	Timepoint	0.375121	0.18756	2	195.98	0.626996	0.535262	0.677786	Non-significant
CLEC10A	OID00349	Q8IUN9	C-type lectin domain family 10 member A	Olink NEUROLOGY(v.8011)	Timepoint	0.105243	0.0526214	2	204.957	0.624859	0.536353	0.678547	Non-significant
TIMP4	OID00585	Q99727	Metalloproteinase inhibitor 4	Olink CARDIOVASCULAR III(v.6112)	grouped_response	0.0565774	0.0565774	1	116.983	0.384325	0.536503	0.678547	Non-significant
FCGR2A	OID01244	P12318	Low affinity immunoglobulin gamma Fc region receptor II-a	Olink CARDIOMETABOLIC(v.3602)	Timepoint	0.123218	0.0616089	2	201.485	0.623988	0.536835	0.678563	Non-significant
IL12	OID00842	P29459,P29460	Interleukin-12	Olink IMMUNO-ONCOLOGY(v.3101)	Timepoint:grouped_response	0.454276	0.227138	2	203.757	0.623221	0.537234	0.678661	Non-significant
CCL23	OID00530	P55773	C-C motif chemokine 23	Olink INFLAMMATION(v.3021)	Timepoint	0.163335	0.0816676	2	196.331	0.617468	0.540352	0.6821	Non-significant
uPA	OID00481	P00749	Urokinase-type plasminogen activator	Olink INFLAMMATION(v.3021)	grouped_response	0.0209404	0.0209404	1	115.795	0.376662	0.540599	0.6821	Non-significant
CXCL11	OID00767	O14625	C-X-C motif chemokine 11	Olink IMMUNO-ONCOLOGY(v.3101)	grouped_response	0.200753	0.200753	1	116.536	0.373525	0.542279	0.68374	Non-significant
LXN	OID00323	Q9BS40	Latexin	Olink NEUROLOGY(v.8011)	Timepoint:grouped_response	0.281975	0.140988	2	207.943	0.61329	0.542543	0.68374	Non-significant
FASLG	OID00694	P48023	Tumor necrosis factor ligand superfamily member 6	Olink ONCOLOGY II(v.7002)	Timepoint:grouped_response	0.145657	0.0728286	2	196.438	0.612716	0.54291	0.683795	Non-significant
IGFBP-7	OID00638	Q16270	Insulin-like growth factor-binding protein 7	Olink CARDIOVASCULAR III(v.6112)	Timepoint:grouped_response	0.0582438	0.0291219	2	194.527	0.609915	0.544433	0.685307	Non-significant
CXCL5	OID00520	P42830	C-X-C motif chemokine 5	Olink INFLAMMATION(v.3021)	Timepoint:grouped_response	1.0459	0.522952	2	201.179	0.60891	0.544943	0.685542	Non-significant
HSD11B1	OID00980	P28845	Corticosteroid 11-beta-dehydrogenase isozyme 1	Olink IMMUNE RESPONSE(v.3201)	grouped_response	0.0469359	0.0469359	1	112.494	0.367486	0.545599	0.685917	Non-significant
EPHB4	OID00569	P54760	Ephrin type-B receptor 4	Olink CARDIOVASCULAR III(v.6112)	Timepoint:grouped_response	0.0545402	0.0272701	2	198.238	0.607194	0.545888	0.685917	Non-significant
CALCOCO1	OID05483	Q9P1Z2	Calcium-binding and coiled-coil domain-containing protein 1	Olink ONCOLOGY III(v.4001)	grouped_response	0.29319	0.29319	1	116.281	0.364213	0.547351	0.687348	Non-significant
MYO9B	OID05473	Q13459	Unconventional myosin-IXb	Olink ONCOLOGY III(v.4001)	grouped_response	0.133705	0.133705	1	116.644	0.363288	0.547856	0.687576	Non-significant
TLR3	OID00714	O15455	Toll-like receptor 3	Olink ONCOLOGY II(v.7002)	Timepoint:grouped_response	0.06595	0.032975	2	192.095	0.601866	0.548818	0.6878	Non-significant
SRPK2	OID00994	P78362	SRSF protein kinase 2	Olink IMMUNE RESPONSE(v.3201)	Timepoint:grouped_response	0.358377	0.179189	2	210.985	0.60163	0.548855	0.6878	Non-significant
PDGF subunit B	OID00790	P01127	Platelet-derived growth factor subunit B	Olink IMMUNO-ONCOLOGY(v.3101)	grouped_response	0.21001	0.21001	1	112.657	0.361273	0.549007	0.6878	Non-significant
AZU1	OID00597	P20160	Azurocidin	Olink CARDIOVASCULAR III(v.6112)	Timepoint	0.430278	0.215139	2	209.413	0.598589	0.550524	0.689287	Non-significant
HNMT	OID00969	P50135	Histamine N-methyltransferase (HMT)	Olink IMMUNE RESPONSE(v.3201)	grouped_response	0.0442299	0.0442299	1	121.425	0.357801	0.550844	0.689287	Non-significant
CXCL10	OID00535	P02778	C-X-C motif chemokine 10	Olink INFLAMMATION(v.3021)	grouped_response	0.260281	0.260281	1	119.058	0.347109	0.556871	0.696417	Non-significant
ICA1	OID01003	Q05084	Islet cell autoantigen 1	Olink IMMUNE RESPONSE(v.3201)	Timepoint	0.119996	0.0599982	2	202.559	0.584668	0.558228	0.697451	Non-significant
CD46	OID01251	P15529	Membrane cofactor protein	Olink CARDIOMETABOLIC(v.3602)	Timepoint	0.0803374	0.0401687	2	210.576	0.584375	0.558356	0.697451	Non-significant
CASP-8	OID00550	Q14790	Caspase 8	Olink INFLAMMATION(v.3021)	Timepoint:grouped_response	0.290797	0.145399	2	203.655	0.581057	0.560232	0.699191	Non-significant
MMP-10	OID00527	P09238	Matrix metalloproteinase-10	Olink INFLAMMATION(v.3021)	Timepoint	0.349809	0.174905	2	208.276	0.580703	0.560408	0.699191	Non-significant
NT5C3A	OID05415	Q9H0P0	Cytosolic 5'-nucleotidase 3A	Olink ONCOLOGY III(v.4001)	Timepoint	0.741487	0.370743	2	201.017	0.579811	0.560938	0.699441	Non-significant
PTP4A1	OID05454	Q93096	Protein tyrosine phosphatase type IVA 1	Olink ONCOLOGY III(v.4001)	grouped_response	0.073881	0.073881	1	112.95	0.338738	0.561718	0.699752	Non-significant
HAGH	OID00322	Q16775	Hydroxyacylglutathione hydrolase, mitochondrial	Olink NEUROLOGY(v.8011)	Timepoint:grouped_response	0.637562	0.318781	2	213.224	0.578088	0.561847	0.699752	Non-significant
PAI	OID00591	P05121	Plasminogen activator inhibitor 1	Olink CARDIOVASCULAR III(v.6112)	Timepoint:grouped_response	0.426127	0.213064	2	204.862	0.576807	0.562598	0.700276	Non-significant
ALCAM	OID00572	Q13740	CD166 antigen	Olink CARDIOVASCULAR III(v.6112)	Timepoint	0.0472235	0.0236118	2	198.861	0.576024	0.563064	0.700445	Non-significant
ICAM-2	OID00646	P13598	Intercellular adhesion molecule 2	Olink CARDIOVASCULAR III(v.6112)	grouped_response	0.0141148	0.0141148	1	115.38	0.335145	0.563774	0.700917	Non-significant
VIM	OID00717	P08670	Vimentin	Olink ONCOLOGY II(v.7002)	Timepoint	0.716554	0.358277	2	208.234	0.570834	0.565936	0.703192	Non-significant
EGLN1	OID00972	Q9GZT9	Egl nine homolog 1	Olink IMMUNE RESPONSE(v.3201)	Timepoint	0.502867	0.251433	2	215.204	0.565648	0.568834	0.70638	Non-significant
FADD	OID00691	Q13158	FAS-associated death domain protein	Olink ONCOLOGY II(v.7002)	grouped_response	0.0630898	0.0630898	1	113.754	0.321604	0.571763	0.709584	Non-significant
IL13	OID00525	P35225	Interleukin-13	Olink INFLAMMATION(v.3021)	grouped_response	0.0434921	0.0434921	1	117.104	0.321014	0.572083	0.709584	Non-significant
CEACAM5	OID00739	P06731	Carcinoembryonic antigen-related cell adhesion molecule 5	Olink ONCOLOGY II(v.7002)	grouped_response	0.0498018	0.0498018	1	112.351	0.319974	0.572751	0.709997	Non-significant
CASP-3	OID00630	P42574	Caspase-3	Olink CARDIOVASCULAR III(v.6112)	Timepoint:grouped_response	0.554856	0.277428	2	203.681	0.557206	0.573678	0.710731	Non-significant
CXCL9	OID00771	Q07325	C-X-C motif chemokine 9	Olink IMMUNO-ONCOLOGY(v.3101)	grouped_response	0.228316	0.228316	1	119.674	0.31684	0.574566	0.711415	Non-significant
EGF	OID00759	P01133	Pro-epidermal growth factor	Olink IMMUNO-ONCOLOGY(v.3101)	Timepoint	0.750198	0.375099	2	198.868	0.552227	0.576546	0.713093	Non-significant
YTHDF3	OID05476	Q7Z739	YTH domain-containing family protein 3	Olink ONCOLOGY III(v.4001)	Timepoint:grouped_response	0.13013	0.065065	2	203.723	0.551889	0.57672	0.713093	Non-significant
DFFA	OID01004	O00273	DNA fragmentation factor subunit alpha	Olink IMMUNE RESPONSE(v.3201)	Timepoint:grouped_response	0.524762	0.262381	2	212.212	0.551463	0.576929	0.713093	Non-significant
TGFR-2	OID00665	P37173	TGF-beta receptor type-2	Olink ONCOLOGY II(v.7002)	grouped_response	0.0178113	0.0178113	1	111.475	0.311536	0.577858	0.713506	Non-significant
CLIP2	OID05465	Q9UDT6	CAP-Gly domain-containing linker protein 2	Olink ONCOLOGY III(v.4001)	Timepoint	0.542198	0.271099	2	198.529	0.549809	0.577936	0.713506	Non-significant
GPC1	OID00674	P35052	Glypican-1	Olink ONCOLOGY II(v.7002)	Timepoint:grouped_response	0.0770018	0.0385009	2	201.693	0.549018	0.578377	0.713634	Non-significant
LILRB2	OID01296	Q8N423	Leukocyte immunoglobulin-like receptor subfamily B member 2	Olink CARDIOMETABOLIC(v.3602)	grouped_response	0.0291731	0.0291731	1	116.735	0.309958	0.578772	0.713706	Non-significant
CCL18	OID01276	P55774	C-C motif chemokine 18	Olink CARDIOMETABOLIC(v.3602)	grouped_response	0.0803228	0.0803228	1	114.509	0.308784	0.579511	0.714203	Non-significant
CASP-3	OID00630	P42574	Caspase-3	Olink CARDIOVASCULAR III(v.6112)	grouped_response	0.153207	0.153207	1	114.739	0.307712	0.580167	0.714596	Non-significant
CA3	OID01235	P07451	Carbonic anhydrase 3	Olink CARDIOMETABOLIC(v.3602)	Timepoint:grouped_response	0.361821	0.180911	2	211.279	0.54411	0.581169	0.715102	Non-significant
PVRL4	OID00693	Q96NY8	Nectin-4	Olink ONCOLOGY II(v.7002)	grouped_response	0.0224164	0.0224164	1	109.831	0.306027	0.581252	0.715102	Non-significant
LAIR-2	OID00373	Q6ISS4	Leukocyte-associated immunoglobulin-like receptor 2	Olink NEUROLOGY(v.8011)	Timepoint:grouped_response	0.164032	0.0820159	2	194.962	0.543454	0.581616	0.715135	Non-significant
ITM2A	OID00968	O43736	Integral membrane protein 2A	Olink IMMUNE RESPONSE(v.3201)	Timepoint:grouped_response	0.222962	0.111481	2	200.743	0.539148	0.584087	0.717422	Non-significant
CADM3	OID00290	Q8N126	Cell adhesion molecule 3	Olink NEUROLOGY(v.8011)	grouped_response	0.032118	0.032118	1	114.719	0.301272	0.584153	0.717422	Non-significant
Flt3L	OID00533	P49771	Fms-related tyrosine kinase 3 ligand	Olink INFLAMMATION(v.3021)	Timepoint:grouped_response	0.143977	0.0719885	2	195.146	0.537721	0.584941	0.717974	Non-significant
REG1A	OID01231	P05451	Lithostathine-1-alpha	Olink CARDIOMETABOLIC(v.3602)	grouped_response	0.130528	0.130528	1	118.182	0.299334	0.585332	0.718039	Non-significant
CLEC1B	OID00318	Q9P126	C-type lectin domain family 1 member B	Olink NEUROLOGY(v.8011)	Timepoint	0.39979	0.199895	2	203.301	0.533724	0.587236	0.719959	Non-significant
LILRB1	OID01297	Q8NHL6	Leukocyte immunoglobulin-like receptor subfamily B member 1	Olink CARDIOMETABOLIC(v.3602)	grouped_response	0.0242251	0.0242251	1	112.612	0.295343	0.587891	0.719995	Non-significant
SCAMP3	OID00668	O14828	Secretory carrier-associated membrane protein 3	Olink ONCOLOGY II(v.7002)	Timepoint:grouped_response	0.47756	0.23878	2	202.062	0.532521	0.587945	0.719995	Non-significant
LACTB2	OID05470	Q53H82	Endoribonuclease LACTB2	Olink ONCOLOGY III(v.4001)	grouped_response	0.0961581	0.0961581	1	117.453	0.293931	0.58874	0.720552	Non-significant
TCN2	OID01259	P20062	Transcobalamin-2	Olink CARDIOMETABOLIC(v.3602)	Timepoint:grouped_response	0.104282	0.0521411	2	201.511	0.530074	0.58938	0.72092	Non-significant
PLXNB1	OID00364	O43157	Plexin-B1	Olink NEUROLOGY(v.8011)	Timepoint:grouped_response	0.116746	0.0583729	2	197.684	0.527471	0.590924	0.722204	Non-significant
CASP2	OID05437	P42575	Caspase-2	Olink ONCOLOGY III(v.4001)	Timepoint	0.411316	0.205658	2	200.866	0.52713	0.591111	0.722204	Non-significant
CXCL5	OID00801	P42830	C-X-C motif chemokine 5	Olink IMMUNO-ONCOLOGY(v.3101)	Timepoint	0.79859	0.399295	2	200.578	0.523618	0.593181	0.724316	Non-significant
IL-10RA	OID00508	Q13651	Interleukin-10 receptor subunit alpha	Olink INFLAMMATION(v.3021)	Timepoint	0.110013	0.0550064	2	198.436	0.519622	0.595552	0.726793	Non-significant
IL-10RA	OID00508	Q13651	Interleukin-10 receptor subunit alpha	Olink INFLAMMATION(v.3021)	Timepoint:grouped_response	0.108419	0.0542097	2	198.436	0.512096	0.600028	0.731834	Non-significant
PRDX1	OID00952	Q06830	Peroxiredoxin-1	Olink IMMUNE RESPONSE(v.3201)	grouped_response	0.622845	0.622845	1	118.467	0.27381	0.601764	0.73332	Non-significant
PSP-D	OID00608	P35247	Pulmonary surfactant-associated protein D	Olink CARDIOVASCULAR III(v.6112)	grouped_response	0.0401714	0.0401714	1	115.897	0.273582	0.601938	0.73332	Non-significant
JAM-A	OID00625	Q9Y624	Junctional adhesion molecule A	Olink CARDIOVASCULAR III(v.6112)	Timepoint:grouped_response	0.216551	0.108275	2	205.862	0.507195	0.602933	0.734111	Non-significant
HEXIM1	OID00987	O94992	Protein HEXIM1	Olink IMMUNE RESPONSE(v.3201)	Timepoint	0.415964	0.207982	2	210.076	0.503969	0.604856	0.73603	Non-significant
IRF9	OID00945	Q00978	Interferon regulatory factor 9 (IRF-9)	Olink IMMUNE RESPONSE(v.3201)	Timepoint:grouped_response	0.149525	0.0747623	2	203.619	0.501718	0.606236	0.737286	Non-significant
ARHGAP25	OID05434	P42331	Rho GTPase-activating protein 25	Olink ONCOLOGY III(v.4001)	grouped_response	0.0625549	0.0625549	1	111.335	0.264932	0.607772	0.738731	Non-significant
CCL14	OID01292	Q16627	C-C motif chemokine 14	Olink CARDIOMETABOLIC(v.3602)	Timepoint:grouped_response	0.0813101	0.040655	2	198.21	0.494837	0.610421	0.741526	Non-significant
Gal-9	OID00779	O00182	Galectin-9	Olink IMMUNO-ONCOLOGY(v.3101)	grouped_response	0.0129329	0.0129329	1	114.895	0.2599	0.611167	0.742006	Non-significant
CD8A	OID00772	P01732	T-cell surface glycoprotein CD8 alpha chain	Olink IMMUNO-ONCOLOGY(v.3101)	grouped_response	0.0358238	0.0358238	1	113.683	0.25917	0.611678	0.742202	Non-significant
PD-L1	OID00799	Q9NZQ7	Programmed cell death 1 ligand 1	Olink IMMUNO-ONCOLOGY(v.3101)	Timepoint:grouped_response	0.483747	0.241873	2	206.279	0.492033	0.612098	0.742287	Non-significant
MANSC1	OID05422	Q9H8J5	MANSC domain-containing protein 1	Olink ONCOLOGY III(v.4001)	grouped_response	0.0124741	0.0124741	1	117.772	0.25739	0.612867	0.742685	Non-significant
RGMB	OID00314	Q6NW40	RGM domain family member B	Olink NEUROLOGY(v.8011)	Timepoint	0.0824317	0.0412159	2	196.045	0.490407	0.613126	0.742685	Non-significant
NEP	OID00327	P08473	Neprilysin	Olink NEUROLOGY(v.8011)	Timepoint:grouped_response	0.355089	0.177545	2	200.402	0.488998	0.61397	0.743283	Non-significant
ITGAM	OID01242	P11215	Integrin alpha-M	Olink CARDIOMETABOLIC(v.3602)	Timepoint:grouped_response	0.168383	0.0841916	2	206.631	0.488335	0.614354	0.743323	Non-significant
FR-alpha	OID00746	P15328	Folate receptor alpha	Olink ONCOLOGY II(v.7002)	grouped_response	0.0172075	0.0172075	1	114.781	0.254315	0.61502	0.743704	Non-significant
CCL19	OID00794	Q99731	C-C motif chemokine 19	Olink IMMUNO-ONCOLOGY(v.3101)	grouped_response	0.0873587	0.0873587	1	116.78	0.253312	0.615701	0.743785	Non-significant
ITGB5	OID00696	P18084	Integrin beta-5	Olink ONCOLOGY II(v.7002)	Timepoint	0.171736	0.0858679	2	205.359	0.485999	0.615788	0.743785	Non-significant
IRF9	OID00945	Q00978	Interferon regulatory factor 9 (IRF-9)	Olink IMMUNE RESPONSE(v.3201)	Timepoint	0.143427	0.0717135	2	203.619	0.481258	0.618707	0.746885	Non-significant
CADM3	OID00290	Q8N126	Cell adhesion molecule 3	Olink NEUROLOGY(v.8011)	Timepoint	0.102372	0.0511858	2	198.83	0.480131	0.619418	0.747265	Non-significant
SELP	OID00574	P16109	P-selectin	Olink CARDIOVASCULAR III(v.6112)	Timepoint:grouped_response	0.133752	0.0668759	2	203.348	0.479119	0.620026	0.747265	Non-significant
IL-17RA	OID00566	Q96F46	Interleukin-17 receptor A	Olink CARDIOVASCULAR III(v.6112)	grouped_response	0.00658252	0.00658252	1	115.778	0.247015	0.620127	0.747265	Non-significant
TANK	OID01020	Q92844	TRAF family member-associated NF-kappa-B activator	Olink IMMUNE RESPONSE(v.3201)	Timepoint:grouped_response	0.276838	0.138419	2	206.297	0.478033	0.620687	0.747265	Non-significant
TCN2	OID01259	P20062	Transcobalamin-2	Olink CARDIOMETABOLIC(v.3602)	Timepoint	0.0940187	0.0470094	2	201.511	0.477904	0.620783	0.747265	Non-significant
OPN	OID00621	P10451	Osteopontin	Olink CARDIOVASCULAR III(v.6112)	Timepoint	0.202274	0.101137	2	203.918	0.477057	0.621298	0.747461	Non-significant
TRIM5	OID00957	Q9C035	Tripartite motif-containing protein 5	Olink IMMUNE RESPONSE(v.3201)	Timepoint:grouped_response	0.222119	0.111059	2	202.216	0.475625	0.62219	0.747941	Non-significant
hK11	OID00673	Q9UBX7	Kallikrein-11	Olink ONCOLOGY II(v.7002)	grouped_response	0.0192187	0.0192187	1	115.56	0.243741	0.622454	0.747941	Non-significant
FGF2	OID00954	P09038	Fibroblast growth factor 2 (FGF-2)	Olink IMMUNE RESPONSE(v.3201)	grouped_response	0.0517573	0.0517573	1	115.443	0.243321	0.622755	0.747941	Non-significant
HSPB6	OID05467	O14558	Heat shock protein beta-6	Olink ONCOLOGY III(v.4001)	Timepoint:grouped_response	0.169628	0.0848141	2	198.968	0.472522	0.624126	0.748966	Non-significant
IL-17A	OID00485	Q16552	Interleukin-17A	Olink INFLAMMATION(v.3021)	grouped_response	0.128635	0.128635	1	115.437	0.241142	0.624315	0.748966	Non-significant
EGLN1	OID00972	Q9GZT9	Egl nine homolog 1	Olink IMMUNE RESPONSE(v.3201)	Timepoint:grouped_response	0.418836	0.209418	2	215.204	0.471126	0.624941	0.749294	Non-significant
CD27	OID00703	P26842	CD27 antigen	Olink ONCOLOGY II(v.7002)	Timepoint:grouped_response	0.0643998	0.0321999	2	198.136	0.469186	0.626204	0.750384	Non-significant
HSD11B1	OID00980	P28845	Corticosteroid 11-beta-dehydrogenase isozyme 1	Olink IMMUNE RESPONSE(v.3201)	Timepoint:grouped_response	0.119607	0.0598033	2	199.962	0.468232	0.626793	0.750453	Non-significant
GAMT	OID05416	Q14353	Guanidinoacetate N-methyltransferase	Olink ONCOLOGY III(v.4001)	Timepoint	0.0873118	0.0436559	2	199.917	0.46795	0.626969	0.750453	Non-significant
FGF-19	OID00545	O95750	Fibroblast growth factor 19	Olink INFLAMMATION(v.3021)	Timepoint:grouped_response	0.632381	0.316191	2	206.98	0.466866	0.627622	0.750804	Non-significant
PD-L1	OID00518	Q9NZQ7	Programmed cell death 1 ligand 1	Olink INFLAMMATION(v.3021)	grouped_response	0.0739979	0.0739979	1	122.541	0.236009	0.627971	0.750804	Non-significant
TNFRSF21	OID00365	O75509	Tumor necrosis factor receptor superfamily member 21	Olink NEUROLOGY(v.8011)	grouped_response	0.0117399	0.0117399	1	118.704	0.234037	0.629438	0.752134	Non-significant
TIE2	OID00754	Q02763	Angiopoietin-1 receptor	Olink IMMUNO-ONCOLOGY(v.3101)	Timepoint:grouped_response	0.0400301	0.0200151	2	198.661	0.461027	0.631308	0.753583	Non-significant
BACH1	OID00996	O14867	Transcription regulator protein BACH1	Olink IMMUNE RESPONSE(v.3201)	Timepoint:grouped_response	0.215902	0.107951	2	204.783	0.460912	0.631361	0.753583	Non-significant
KLRD1	OID00839	Q13241	Natural killer cells antigen CD94	Olink IMMUNO-ONCOLOGY(v.3101)	Timepoint:grouped_response	0.125202	0.062601	2	194.028	0.456096	0.634431	0.756716	Non-significant
MIC-A/B	OID00820	Q29983,Q29980	MHC class I polypeptide-related sequence A/B	Olink IMMUNO-ONCOLOGY(v.3101)	Timepoint	0.0572067	0.0286034	2	192.857	0.455114	0.635055	0.756716	Non-significant
FLRT2	OID00347	O43155	Leucine-rich repeat transmembrane protein FLRT2	Olink NEUROLOGY(v.8011)	Timepoint	0.060122	0.030061	2	203.13	0.453458	0.636069	0.756716	Non-significant
CPB1	OID00632	P15086	Carboxypeptidase B	Olink CARDIOVASCULAR III(v.6112)	Timepoint	0.513275	0.256637	2	206.433	0.452867	0.636433	0.756716	Non-significant
MMP-10	OID00527	P09238	Matrix metalloproteinase-10	Olink INFLAMMATION(v.3021)	Timepoint:grouped_response	0.272671	0.136336	2	208.276	0.45265	0.636565	0.756716	Non-significant
MCP-1	OID00765	P13500	C-C motif chemokine 2	Olink IMMUNO-ONCOLOGY(v.3101)	grouped_response	0.0332865	0.0332865	1	117.499	0.224429	0.636565	0.756716	Non-significant
HAGH	OID00322	Q16775	Hydroxyacylglutathione hydrolase, mitochondrial	Olink NEUROLOGY(v.8011)	Timepoint	0.499055	0.249528	2	213.224	0.452502	0.636644	0.756716	Non-significant
GNLY	OID01262	P22749	Granulysin	Olink CARDIOMETABOLIC(v.3602)	Timepoint	0.112346	0.0561729	2	208.76	0.452214	0.63684	0.756716	Non-significant
NFATC3	OID00973	Q12968	Nuclear factor of activated T-cells, cytoplasmic 3 (NF-ATc3)	Olink IMMUNE RESPONSE(v.3201)	grouped_response	0.0397631	0.0397631	1	115.663	0.223588	0.637211	0.756732	Non-significant
GAMT	OID05416	Q14353	Guanidinoacetate N-methyltransferase	Olink ONCOLOGY III(v.4001)	Timepoint:grouped_response	0.0841542	0.0420771	2	199.917	0.451026	0.637621	0.756795	Non-significant
HBQ1	OID05471	P09105	Hemoglobin subunit theta-1	Olink ONCOLOGY III(v.4001)	Timepoint:grouped_response	0.600035	0.300018	2	206.784	0.45042	0.637984	0.756804	Non-significant
CLM-6	OID00295	Q08708	CMRF35-like molecule 6	Olink NEUROLOGY(v.8011)	Timepoint:grouped_response	0.029461	0.0147305	2	204.654	0.449458	0.638602	0.757113	Non-significant
IL-10RB	OID00515	Q08334	Interleukin-10 receptor subunit beta	Olink INFLAMMATION(v.3021)	Timepoint	0.0448784	0.0224392	2	201.516	0.446752	0.640334	0.758742	Non-significant
CCL5	OID01246	P13501	C-C motif chemokine 5	Olink CARDIOMETABOLIC(v.3602)	Timepoint	0.57817	0.289085	2	205.45	0.445855	0.640894	0.758982	Non-significant
TREM1	OID00991	Q9NP99	Triggering receptor expressed on myeloid cells 1 (TREM-1)	Olink IMMUNE RESPONSE(v.3201)	Timepoint:grouped_response	0.086523	0.0432615	2	198.384	0.445313	0.641262	0.758994	Non-significant
DPP10	OID00956	Q8N608	Inactive dipeptidyl peptidase 10	Olink IMMUNE RESPONSE(v.3201)	grouped_response	0.0416892	0.0416892	1	117.389	0.215556	0.643307	0.760989	Non-significant
KYNU	OID00378	Q16719	Kynureninase	Olink NEUROLOGY(v.8011)	grouped_response	0.0591728	0.0591728	1	113.582	0.213204	0.645151	0.762746	Non-significant
ANG-1	OID00760	Q15389	Angiopoietin-1	Olink IMMUNO-ONCOLOGY(v.3101)	grouped_response	0.111256	0.111256	1	111.65	0.211852	0.646215	0.763577	Non-significant
IL5	OID00802	P05113	Interleukin-5	Olink IMMUNO-ONCOLOGY(v.3101)	Timepoint:grouped_response	0.296136	0.148068	2	194.863	0.434194	0.648412	0.765747	Non-significant
CAIX	OID00773	Q16790	Carbonic anhydrase 9	Olink IMMUNO-ONCOLOGY(v.3101)	grouped_response	0.0421951	0.0421951	1	113.059	0.208522	0.648804	0.765784	Non-significant
LAP3	OID05469	P28838	Cytosol aminopeptidase	Olink ONCOLOGY III(v.4001)	grouped_response	0.0266038	0.0266038	1	118.675	0.207708	0.649402	0.766064	Non-significant
TXNDC15	OID05451	Q96J42	Thioredoxin domain-containing protein 15	Olink ONCOLOGY III(v.4001)	grouped_response	0.00872547	0.00872547	1	114.816	0.206638	0.650274	0.766566	Non-significant
RSPO3	OID00737	Q9BXY4	R-spondin-3	Olink ONCOLOGY II(v.7002)	Timepoint	0.10543	0.0527151	2	195.068	0.430613	0.650727	0.766566	Non-significant
FR-gamma	OID00738	P41439	Folate receptor gamma	Olink ONCOLOGY II(v.7002)	Timepoint:grouped_response	0.116486	0.0582432	2	191.998	0.430342	0.650912	0.766566	Non-significant
AXL	OID00612	P30530	Tyrosine-protein kinase receptor UFO	Olink CARDIOVASCULAR III(v.6112)	Timepoint:grouped_response	0.0554437	0.0277219	2	203.041	0.427791	0.652534	0.768049	Non-significant
KRT19	OID00967	P08727	Keratin, type I cytoskeletal 19	Olink IMMUNE RESPONSE(v.3201)	Timepoint:grouped_response	0.330822	0.165411	2	202.516	0.425956	0.653729	0.769029	Non-significant
ZBTB16	OID00939	Q05516	Zinc finger and BTB domain-containing protein 16	Olink IMMUNE RESPONSE(v.3201)	grouped_response	0.0808712	0.0808712	1	118.379	0.201328	0.654471	0.769475	Non-significant
YTHDF3	OID05476	Q7Z739	YTH domain-containing family protein 3	Olink ONCOLOGY III(v.4001)	Timepoint	0.0984519	0.0492259	2	203.723	0.41754	0.659227	0.774638	Non-significant
CLIP2	OID05465	Q9UDT6	CAP-Gly domain-containing linker protein 2	Olink ONCOLOGY III(v.4001)	Timepoint:grouped_response	0.410332	0.205166	2	198.529	0.416092	0.660193	0.775343	Non-significant
CXCL5	OID00801	P42830	C-X-C motif chemokine 5	Olink IMMUNO-ONCOLOGY(v.3101)	Timepoint:grouped_response	0.632577	0.316288	2	200.578	0.414767	0.661059	0.775545	Non-significant
PRDX3	OID00953	P30048	Thioredoxin-dependent peroxide reductase, mitochondrial	Olink IMMUNE RESPONSE(v.3201)	Timepoint	0.223169	0.111584	2	207.437	0.414315	0.661338	0.775545	Non-significant
DDX58	OID01018	O95786	Probable ATP-dependent RNA helicase DDX58	Olink IMMUNE RESPONSE(v.3201)	grouped_response	0.0534963	0.0534963	1	113.181	0.192765	0.661462	0.775545	Non-significant
LCN2	OID01278	P80188	Neutrophil gelatinase-associated lipocalin	Olink CARDIOMETABOLIC(v.3602)	Timepoint:grouped_response	0.0933271	0.0466635	2	199.973	0.410771	0.663697	0.777198	Non-significant
BACH1	OID00996	O14867	Transcription regulator protein BACH1	Olink IMMUNE RESPONSE(v.3201)	Timepoint	0.192299	0.0961496	2	204.783	0.410523	0.663848	0.777198	Non-significant
CSF-1	OID00843	P09603	Macrophage colony-stimulating factor 1	Olink IMMUNO-ONCOLOGY(v.3101)	Timepoint:grouped_response	0.0286544	0.0143272	2	200.06	0.410356	0.663971	0.777198	Non-significant
IRAK4	OID00940	Q9NWZ3	Interleukin-1 receptor-associated kinase 4 (IRAK-4)	Olink IMMUNE RESPONSE(v.3201)	grouped_response	0.0505735	0.0505735	1	111.7	0.189173	0.664445	0.777324	Non-significant
HEXA	OID05417	P06865	Beta-hexosaminidase subunit alpha	Olink ONCOLOGY III(v.4001)	grouped_response	0.00594342	0.00594342	1	117.032	0.18849	0.664976	0.777516	Non-significant
CD27	OID00800	P26842	CD27 antigen	Olink IMMUNO-ONCOLOGY(v.3101)	Timepoint:grouped_response	0.052982	0.026491	2	198.151	0.406761	0.666358	0.778702	Non-significant
COL1A1	OID00641	P02452	Collagen alpha-1(I) chain	Olink CARDIOVASCULAR III(v.6112)	grouped_response	0.0215234	0.0215234	1	115.804	0.185394	0.667579	0.7797	Non-significant
ADA	OID00560	P00813	Adenosine Deaminase	Olink INFLAMMATION(v.3021)	Timepoint	0.0869248	0.0434624	2	196.128	0.399968	0.670887	0.782651	Non-significant
CCL17	OID00821	Q92583	C-C motif chemokine 17	Olink IMMUNO-ONCOLOGY(v.3101)	Timepoint	0.512869	0.256435	2	205.237	0.399471	0.671195	0.782651	Non-significant
TBL1X	OID05405	O60907	F-box-like/WD repeat-containing protein TBL1X	Olink ONCOLOGY III(v.4001)	grouped_response	0.0392211	0.0392211	1	116.549	0.181102	0.671213	0.782651	Non-significant
PTH1R	OID00978	Q03431	Parathyroid hormone/parathyroid hormone-related peptide receptor	Olink IMMUNE RESPONSE(v.3201)	grouped_response	0.0467493	0.0467493	1	113.923	0.180536	0.671714	0.782805	Non-significant
TGF-alpha	OID00503	P01135	Transforming growth factor alpha	Olink INFLAMMATION(v.3021)	Timepoint:grouped_response	0.0927082	0.0463541	2	193.048	0.396427	0.673266	0.784183	Non-significant
SMPD1	OID00309	P17405	Sphingomyelin phosphodiesterase	Olink NEUROLOGY(v.8011)	grouped_response	0.0157443	0.0157443	1	117.541	0.177043	0.674696	0.785417	Non-significant
FURIN	OID00688	P09958	Furin	Olink ONCOLOGY II(v.7002)	Timepoint:grouped_response	0.0640167	0.0320084	2	197.171	0.392889	0.675631	0.786074	Non-significant
GM-CSF-R-alpha	OID00334	P15509	Granulocyte-macrophage colony-stimulating factor receptor subunit alpha	Olink NEUROLOGY(v.8011)	grouped_response	0.011496	0.011496	1	116.538	0.174787	0.676661	0.786841	Non-significant
GZMA	OID00804	P12544	Granzyme A	Olink IMMUNO-ONCOLOGY(v.3101)	Timepoint:grouped_response	0.154398	0.0771989	2	207.249	0.389347	0.677994	0.787665	Non-significant
LDL receptor	OID00564	P01130	Low-density lipoprotein receptor	Olink CARDIOVASCULAR III(v.6112)	Timepoint	0.102934	0.051467	2	201.922	0.38919	0.678112	0.787665	Non-significant
DRG2	OID05463	P55039	Developmentally-regulated GTP-binding protein 2	Olink ONCOLOGY III(v.4001)	Timepoint:grouped_response	0.0969823	0.0484911	2	201.407	0.38759	0.679196	0.788491	Non-significant
PECAM-1	OID00652	P16284	Platelet endothelial cell adhesion molecule	Olink CARDIOVASCULAR III(v.6112)	Timepoint:grouped_response	0.0814761	0.040738	2	206.256	0.386219	0.680112	0.789123	Non-significant
SCAMP3	OID00668	O14828	Secretory carrier-associated membrane protein 3	Olink ONCOLOGY II(v.7002)	grouped_response	0.075887	0.075887	1	114.264	0.169241	0.681558	0.789843	Non-significant
EPHB6	OID00313	O15197	Ephrin type-B receptor 6	Olink NEUROLOGY(v.8011)	Timepoint:grouped_response	0.058881	0.0294405	2	202.367	0.383701	0.681829	0.789843	Non-significant
HLA-E	OID05493	P13747	HLA class I histocompatibility antigen, alpha chain E	Olink ONCOLOGY III(v.4001)	Timepoint:grouped_response	0.0807918	0.0403959	2	196.367	0.383694	0.68185	0.789843	Non-significant
TFF3	OID00573	Q07654	Trefoil factor 3	Olink CARDIOVASCULAR III(v.6112)	Timepoint	0.0982403	0.0491201	2	195.651	0.3827	0.682527	0.789887	Non-significant
LCN2	OID01278	P80188	Neutrophil gelatinase-associated lipocalin	Olink CARDIOMETABOLIC(v.3602)	Timepoint	0.0868441	0.043422	2	199.973	0.382237	0.682831	0.789887	Non-significant
PD-L2	OID00831	Q9BQ51	Programmed cell death 1 ligand 2	Olink IMMUNO-ONCOLOGY(v.3101)	grouped_response	0.00605835	0.00605835	1	110.954	0.167643	0.683005	0.789887	Non-significant
CCL17	OID00821	Q92583	C-C motif chemokine 17	Olink IMMUNO-ONCOLOGY(v.3101)	Timepoint:grouped_response	0.487981	0.24399	2	205.237	0.380086	0.684283	0.790813	Non-significant
STAMBP	OID00558	O95630	STAM-binding protein	Olink INFLAMMATION(v.3021)	grouped_response	0.0625142	0.0625142	1	116.83	0.165736	0.684674	0.790813	Non-significant
LAG3	OID01023	P18627	Lymphocyte activation gene 3 protein (LAG-3)	Olink IMMUNE RESPONSE(v.3201)	Timepoint:grouped_response	0.10589	0.0529452	2	203.247	0.379153	0.684924	0.790813	Non-significant
KRT19	OID00967	P08727	Keratin, type I cytoskeletal 19	Olink IMMUNE RESPONSE(v.3201)	grouped_response	0.0639203	0.0639203	1	114.286	0.164604	0.685712	0.791249	Non-significant
CDKN1A	OID00709	P38936	Cyclin-dependent kinase inhibitor 1	Olink ONCOLOGY II(v.7002)	grouped_response	0.0506816	0.0506816	1	112.396	0.164245	0.686048	0.791249	Non-significant
ANG-1	OID00760	Q15389	Angiopoietin-1	Olink IMMUNO-ONCOLOGY(v.3101)	Timepoint:grouped_response	0.390687	0.195343	2	200.167	0.37197	0.68985	0.795203	Non-significant
CD70	OID00808	P32970	CD70 antigen	Olink IMMUNO-ONCOLOGY(v.3101)	Timepoint:grouped_response	0.0598014	0.0299007	2	197.958	0.366516	0.693614	0.799107	Non-significant
MMP12	OID00829	P39900	Macrophage metalloproteinase-12	Olink IMMUNO-ONCOLOGY(v.3101)	Timepoint:grouped_response	0.294811	0.147405	2	205.639	0.365844	0.694062	0.799188	Non-significant
TRIM21	OID00964	P19474	E3 ubiquitin-protein ligase TRIM21	Olink IMMUNE RESPONSE(v.3201)	Timepoint	0.118223	0.0591113	2	202.009	0.364291	0.695144	0.8	Non-significant
CADM3	OID00290	Q8N126	Cell adhesion molecule 3	Olink NEUROLOGY(v.8011)	Timepoint:grouped_response	0.0772594	0.0386297	2	198.83	0.362352	0.696496	0.801076	Non-significant
HGF	OID00706	P14210	Hepatocyte growth factor	Olink ONCOLOGY II(v.7002)	Timepoint	0.124517	0.0622585	2	194.545	0.36188	0.696834	0.801076	Non-significant
PRTG	OID00302	Q2VWP7	Protogenin	Olink NEUROLOGY(v.8011)	Timepoint:grouped_response	0.0940095	0.0470048	2	194.103	0.359647	0.698387	0.801744	Non-significant
t-PA	OID00635	P00750	Tissue-type plasminogen activator	Olink CARDIOVASCULAR III(v.6112)	grouped_response	0.0340582	0.0340582	1	114.34	0.150869	0.698429	0.801744	Non-significant
CALCOCO1	OID05483	Q9P1Z2	Calcium-binding and coiled-coil domain-containing protein 1	Olink ONCOLOGY III(v.4001)	Timepoint:grouped_response	0.57861	0.289305	2	202.161	0.359387	0.698549	0.801744	Non-significant
NMNAT1	OID00287	Q9HAN9	Nicotinamide/nicotinic acid mononucleotide adenylyltransferase 1	Olink NEUROLOGY(v.8011)	Timepoint:grouped_response	0.722747	0.361374	2	213.538	0.357752	0.699665	0.80252	Non-significant
CTSD	OID00622	P07339	Cathepsin D	Olink CARDIOVASCULAR III(v.6112)	Timepoint	0.0471465	0.0235732	2	203.476	0.356996	0.700213	0.80252	Non-significant
PSIP1	OID00938	O75475	PC4 and SFRS1-interacting protein	Olink IMMUNE RESPONSE(v.3201)	Timepoint	1.10981	0.554903	2	211.865	0.356759	0.700361	0.80252	Non-significant
CD40-L	OID00756	P29965	CD40 ligand	Olink IMMUNO-ONCOLOGY(v.3101)	Timepoint:grouped_response	0.405379	0.20269	2	201.898	0.355416	0.70132	0.803185	Non-significant
FR-gamma	OID00738	P41439	Folate receptor gamma	Olink ONCOLOGY II(v.7002)	Timepoint	0.0958546	0.0479273	2	191.998	0.354121	0.702248	0.803797	Non-significant
C1QTNF1	OID01301	Q9BXJ1	Complement C1q tumor necrosis factor-related protein 1	Olink CARDIOMETABOLIC(v.3602)	Timepoint:grouped_response	0.114905	0.0574527	2	207.114	0.353553	0.702611	0.803797	Non-significant
COL18A1	OID01271	P39060	Collagen alpha-1(XVIII) chain	Olink CARDIOMETABOLIC(v.3602)	Timepoint:grouped_response	0.0661044	0.0330522	2	201.845	0.34981	0.705248	0.806378	Non-significant
TRIM21	OID00964	P19474	E3 ubiquitin-protein ligase TRIM21	Olink IMMUNE RESPONSE(v.3201)	grouped_response	0.0231888	0.0231888	1	116.557	0.142908	0.706095	0.806911	Non-significant
CD4	OID00776	P01730	T-cell surface glycoprotein CD4	Olink IMMUNO-ONCOLOGY(v.3101)	grouped_response	0.00910824	0.00910824	1	105.148	0.140639	0.708402	0.808925	Non-significant
CD48	OID00667	P09326	CD48 antigen	Olink ONCOLOGY II(v.7002)	Timepoint:grouped_response	0.031297	0.0156485	2	197.026	0.345039	0.70862	0.808925	Non-significant
LYN	OID00715	P07948	Tyrosine-protein kinase Lyn	Olink ONCOLOGY II(v.7002)	grouped_response	0.0137411	0.0137411	1	110.267	0.139268	0.709726	0.809752	Non-significant
CTSZ	OID00643	Q9UBR2	Cathepsin Z	Olink CARDIOVASCULAR III(v.6112)	grouped_response	0.00745184	0.00745184	1	118.545	0.138625	0.710316	0.80999	Non-significant
NCR1	OID00816	O76036	Natural cytotoxicity triggering receptor	Olink IMMUNO-ONCOLOGY(v.3101)	Timepoint:grouped_response	0.0551299	0.027565	2	197.216	0.34114	0.711378	0.810764	Non-significant
PLXNB2	OID01218	O15031	Plexin-B2	Olink CARDIOMETABOLIC(v.3602)	Timepoint:grouped_response	0.0469544	0.0234772	2	208.345	0.339459	0.712548	0.811662	Non-significant
NELL1	OID05460	Q92832	Protein kinase C-binding protein NELL1	Olink ONCOLOGY III(v.4001)	grouped_response	0.0197509	0.0197509	1	111.319	0.135982	0.713009	0.811751	Non-significant
CLEC4D	OID00988	Q8WXI8	C-type lectin domain family 4 member D	Olink IMMUNE RESPONSE(v.3201)	Timepoint:grouped_response	0.0742505	0.0371253	2	194.55	0.336769	0.714489	0.813	Non-significant
SCGN	OID05449	O76038	Secretagogin	Olink ONCOLOGY III(v.4001)	Timepoint	0.132959	0.0664793	2	200.882	0.334383	0.716177	0.814259	Non-significant
PECAM-1	OID00652	P16284	Platelet endothelial cell adhesion molecule	Olink CARDIOVASCULAR III(v.6112)	Timepoint	0.070421	0.0352105	2	206.256	0.333815	0.716573	0.814259	Non-significant
USO1	OID05443	O60763	General vesicular transport factor p115	Olink ONCOLOGY III(v.4001)	Timepoint	0.236839	0.11842	2	203.094	0.333579	0.716747	0.814259	Non-significant
IFNGR2	OID05410	P38484	Interferon gamma receptor 2	Olink ONCOLOGY III(v.4001)	Timepoint:grouped_response	0.0398008	0.0199004	2	196.954	0.332611	0.717451	0.814517	Non-significant
CX3CL1	OID00552	P78423	Fractalkine	Olink INFLAMMATION(v.3021)	grouped_response	0.011082	0.011082	1	115.13	0.131309	0.717743	0.814517	Non-significant
FURIN	OID00688	P09958	Furin	Olink ONCOLOGY II(v.7002)	grouped_response	0.0105606	0.0105606	1	113.962	0.129628	0.719485	0.816057	Non-significant
HO-1	OID00805	P09601	Heme oxygenase 1	Olink IMMUNO-ONCOLOGY(v.3101)	Timepoint:grouped_response	0.0920386	0.0460193	2	198.566	0.327421	0.721168	0.817254	Non-significant
PIK3AP1	OID00997	Q6ZUJ8	Phosphoinositide 3-kinase adapter protein 1	Olink IMMUNE RESPONSE(v.3201)	grouped_response	0.0784576	0.0784576	1	113.874	0.127872	0.721311	0.817254	Non-significant
SRPK2	OID00994	P78362	SRSF protein kinase 2	Olink IMMUNE RESPONSE(v.3201)	Timepoint	0.194273	0.0971365	2	210.985	0.326138	0.722069	0.817677	Non-significant
SRPK2	OID00994	P78362	SRSF protein kinase 2	Olink IMMUNE RESPONSE(v.3201)	grouped_response	0.0375082	0.0375082	1	117.417	0.125935	0.723321	0.818658	Non-significant
FCRLB	OID00744	Q6BAA4	Fc receptor-like B	Olink ONCOLOGY II(v.7002)	Timepoint	0.064266	0.032133	2	195.425	0.318384	0.7277	0.823174	Non-significant
USO1	OID05443	O60763	General vesicular transport factor p115	Olink ONCOLOGY III(v.4001)	grouped_response	0.0429776	0.0429776	1	115.18	0.121064	0.728518	0.823561	Non-significant
STC1	OID00999	P52823	Stanniocalcin-1 (STC-1)	Olink IMMUNE RESPONSE(v.3201)	Timepoint:grouped_response	0.0804081	0.0402041	2	212.225	0.316802	0.728819	0.823561	Non-significant
PRDX5	OID00955	P30044	Peroxiredoxin-5, mitochondrial	Olink IMMUNE RESPONSE(v.3201)	Timepoint	0.184937	0.0924685	2	200.354	0.313759	0.731053	0.825646	Non-significant
Beta-NGF	OID00335	P01138	Beta-nerve growth factor	Olink NEUROLOGY(v.8011)	Timepoint:grouped_response	0.0304282	0.0152141	2	196.035	0.309788	0.733961	0.828489	Non-significant
MMP-1	OID00510	P03956	Matrix metalloproteinase-1	Olink INFLAMMATION(v.3021)	Timepoint	0.307391	0.153695	2	202.766	0.308606	0.734814	0.828968	Non-significant
CASP-3	OID00630	P42574	Caspase-3	Olink CARDIOVASCULAR III(v.6112)	Timepoint	0.306572	0.153286	2	203.681	0.30787	0.735352	0.828968	Non-significant
CNPY2	OID05444	Q9Y2B0	Protein canopy homolog 2	Olink ONCOLOGY III(v.4001)	Timepoint	0.0999505	0.0499752	2	203.833	0.30733	0.735748	0.828968	Non-significant
EPHB6	OID00313	O15197	Ephrin type-B receptor 6	Olink NEUROLOGY(v.8011)	Timepoint	0.04712	0.02356	2	202.367	0.30706	0.735948	0.828968	Non-significant
UBAC1	OID05484	Q9BSL1	Ubiquitin-associated domain-containing protein 1	Olink ONCOLOGY III(v.4001)	Timepoint:grouped_response	0.179398	0.0896992	2	204.615	0.303859	0.738298	0.831173	Non-significant
VEGFC	OID00784	P49767	Vascular endothelial growth factor C	Olink IMMUNO-ONCOLOGY(v.3101)	Timepoint:grouped_response	0.0878575	0.0439287	2	199.086	0.302278	0.739471	0.832052	Non-significant
IL-10RB	OID00515	Q08334	Interleukin-10 receptor subunit beta	Olink INFLAMMATION(v.3021)	Timepoint:grouped_response	0.0303096	0.0151548	2	201.516	0.301724	0.739876	0.832066	Non-significant
CXL17	OID00725	Q6UXB2	VEGF-co regulated chemokine 1	Olink ONCOLOGY II(v.7002)	Timepoint:grouped_response	0.150278	0.0751391	2	206.261	0.301037	0.740375	0.832186	Non-significant
CD83	OID00841	Q01151	CD83 antigen	Olink IMMUNO-ONCOLOGY(v.3101)	grouped_response	0.00996629	0.00996629	1	113.762	0.107988	0.743051	0.834752	Non-significant
LILRB2	OID01296	Q8N423	Leukocyte immunoglobulin-like receptor subfamily B member 2	Olink CARDIOMETABOLIC(v.3602)	Timepoint	0.0556446	0.0278223	2	206.979	0.295606	0.744394	0.835818	Non-significant
FGF2	OID00770	P09038	Fibroblast growth factor 2	Olink IMMUNO-ONCOLOGY(v.3101)	grouped_response	0.0179428	0.0179428	1	116.198	0.106036	0.745289	0.836069	Non-significant
LACTB2	OID05470	Q53H82	Endoribonuclease LACTB2	Olink ONCOLOGY III(v.4001)	Timepoint	0.192523	0.0962615	2	205.167	0.294247	0.745406	0.836069	Non-significant
TNFSF14	OID00506	O43557	Tumor necrosis factor ligand superfamily member 14	Olink INFLAMMATION(v.3021)	Timepoint:grouped_response	0.0928429	0.0464215	2	201.095	0.293239	0.746162	0.836474	Non-significant
RSPO1	OID00321	Q2MKA7	R-spondin-1	Olink NEUROLOGY(v.8011)	Timepoint:grouped_response	0.0769188	0.0384594	2	201.487	0.291679	0.747323	0.837333	Non-significant
uPA	OID00481	P00749	Urokinase-type plasminogen activator	Olink INFLAMMATION(v.3021)	Timepoint:grouped_response	0.0320914	0.0160457	2	201.119	0.288619	0.749607	0.839449	Non-significant
GALNT3	OID00961	Q14435	Polypeptide N-acetylgalactosaminyltransferase 3	Olink IMMUNE RESPONSE(v.3201)	Timepoint	0.0525216	0.0262608	2	197.421	0.287135	0.750723	0.840256	Non-significant
OSMR	OID01300	Q99650	Oncostatin-M-specific receptor subunit beta	Olink CARDIOMETABOLIC(v.3602)	grouped_response	0.00333833	0.00333833	1	114.829	0.100909	0.751319	0.840478	Non-significant
RETN	OID00603	Q9HD89	Resistin	Olink CARDIOVASCULAR III(v.6112)	Timepoint	0.0506796	0.0253398	2	200.758	0.285051	0.75228	0.84111	Non-significant
IL-5R-alpha	OID00354	Q01344	Interleukin-5 receptor subunit alpha	Olink NEUROLOGY(v.8011)	Timepoint:grouped_response	0.0794414	0.0397207	2	198.977	0.282713	0.754038	0.842632	Non-significant
CXADR	OID00992	P78310	Coxsackievirus and adenovirus receptor (CAR)	Olink IMMUNE RESPONSE(v.3201)	Timepoint:grouped_response	0.071213	0.0356065	2	201.744	0.280046	0.756043	0.844427	Non-significant
CXCL10	OID00807	P02778	C-X-C motif chemokine 10	Olink IMMUNO-ONCOLOGY(v.3101)	grouped_response	0.0806733	0.0806733	1	119.287	0.0964408	0.756685	0.8447	Non-significant
IL5	OID01024	P05113	Interleukin-5 (IL-5)	Olink IMMUNE RESPONSE(v.3201)	Timepoint:grouped_response	0.10045	0.0502248	2	197.119	0.278249	0.757405	0.844842	Non-significant
TPMT	OID05409	P51580	Thiopurine S-methyltransferase	Olink ONCOLOGY III(v.4001)	Timepoint:grouped_response	0.0643401	0.03217	2	204.198	0.277771	0.757756	0.844842	Non-significant
AIF1	OID05433	P55008	Allograft inflammatory factor 1	Olink ONCOLOGY III(v.4001)	Timepoint	0.0547913	0.0273956	2	203.028	0.27744	0.758008	0.844842	Non-significant
PRDX3	OID00953	P30048	Thioredoxin-dependent peroxide reductase, mitochondrial	Olink IMMUNE RESPONSE(v.3201)	grouped_response	0.0255675	0.0255675	1	116.911	0.0949326	0.758546	0.844998	Non-significant
CD160	OID00721	O95971	CD160 antigen	Olink ONCOLOGY II(v.7002)	grouped_response	0.00853006	0.00853006	1	111.5	0.0945908	0.758994	0.845053	Non-significant
FLT1	OID05488	P17948	Vascular endothelial growth factor receptor 1	Olink ONCOLOGY III(v.4001)	Timepoint:grouped_response	0.0279944	0.0139972	2	212.983	0.274598	0.760146	0.845892	Non-significant
GPNMB	OID00749	Q14956	Transmembrane glycoprotein NMB	Olink ONCOLOGY II(v.7002)	grouped_response	0.00634128	0.00634128	1	111.651	0.0929647	0.761009	0.846408	Non-significant
PRKCQ	OID00989	Q04759	Protein kinase C theta type	Olink IMMUNE RESPONSE(v.3201)	Timepoint	0.155079	0.0775397	2	201.116	0.271929	0.762188	0.847275	Non-significant
MET	OID01238	P08581	Hepatocyte growth factor receptor	Olink CARDIOMETABOLIC(v.3602)	Timepoint:grouped_response	0.0417211	0.0208606	2	196.608	0.270603	0.763203	0.847578	Non-significant
CYR61	OID00689	O00622	Protein CYR61	Olink ONCOLOGY II(v.7002)	Timepoint:grouped_response	0.0836764	0.0418382	2	202.041	0.270518	0.76326	0.847578	Non-significant
CDH3	OID00332	P22223	Cadherin-3	Olink NEUROLOGY(v.8011)	Timepoint:grouped_response	0.0470107	0.0235054	2	193.413	0.269799	0.76382	0.847756	Non-significant
CLEC4G	OID00944	Q6UXB4	C-type lectin domain family 4 member G	Olink IMMUNE RESPONSE(v.3201)	Timepoint:grouped_response	0.0499736	0.0249868	2	202.667	0.268426	0.764853	0.848354	Non-significant
MB	OID00616	P02144	Myoglobin	Olink CARDIOVASCULAR III(v.6112)	Timepoint	0.189593	0.0947965	2	211.195	0.268012	0.765158	0.848354	Non-significant
Dkk-4	OID00369	Q9UBT3	Dickkopf-related protein 4	Olink NEUROLOGY(v.8011)	Timepoint	0.0881888	0.0440944	2	199.585	0.266942	0.76599	0.848833	Non-significant
LILRB1	OID01297	Q8NHL6	Leukocyte immunoglobulin-like receptor subfamily B member 1	Olink CARDIOMETABOLIC(v.3602)	Timepoint	0.0436575	0.0218288	2	202.616	0.266128	0.766609	0.849074	Non-significant
S100A11	OID00727	P31949	Protein S100-A11	Olink ONCOLOGY II(v.7002)	Timepoint	0.0956162	0.0478081	2	210.956	0.261307	0.770293	0.852674	Non-significant
gal-8	OID00324	O00214	Galectin-8	Olink NEUROLOGY(v.8011)	Timepoint	0.090053	0.0450265	2	203.205	0.260839	0.770663	0.852674	Non-significant
LAT	OID00371	O43561	Linker for activation of T-cells family member 1	Olink NEUROLOGY(v.8011)	grouped_response	0.038542	0.038542	1	113.794	0.0848709	0.771332	0.85297	Non-significant
MPO	OID00600	P05164	Myeloperoxidase	Olink CARDIOVASCULAR III(v.6112)	Timepoint:grouped_response	0.0428946	0.0214473	2	205.643	0.258991	0.772081	0.853353	Non-significant
SLAMF1	OID00502	Q13291	Signaling lymphocytic activation molecule	Olink INFLAMMATION(v.3021)	Timepoint:grouped_response	0.0473692	0.0236846	2	197.466	0.255992	0.774405	0.855475	Non-significant
TMPRSS5	OID00331	Q9H3S3	Transmembrane protease serine 5	Olink NEUROLOGY(v.8011)	Timepoint:grouped_response	0.0684771	0.0342385	2	193.372	0.249368	0.779543	0.860341	Non-significant
EFEMP1	OID01281	Q12805	EGF-containing fibulin-like extracellular matrix protein 1	Olink CARDIOMETABOLIC(v.3602)	Timepoint	0.059669	0.0298345	2	201.828	0.249255	0.779621	0.860341	Non-significant
CTSC	OID00356	P53634	Dipeptidyl peptidase 1	Olink NEUROLOGY(v.8011)	grouped_response	0.00804043	0.00804043	1	113.777	0.0780637	0.780446	0.860804	Non-significant
VEGFA	OID00656	P15692	Vascular endothelial growth factor A	Olink ONCOLOGY II(v.7002)	Timepoint	0.0245472	0.0122736	2	198.469	0.246715	0.781603	0.861466	Non-significant
PGLYRP1	OID00623	O75594	Peptidoglycan recognition protein 1	Olink CARDIOVASCULAR III(v.6112)	grouped_response	0.0132582	0.0132582	1	113.38	0.0770372	0.781859	0.861466	Non-significant
CFHR5	OID01302	Q9BXR6	Complement factor H-related protein 5	Olink CARDIOMETABOLIC(v.3602)	Timepoint:grouped_response	0.0831245	0.0415622	2	197.26	0.245688	0.782405	0.86162	Non-significant
CD40	OID00781	P25942	CD40L receptor	Olink IMMUNO-ONCOLOGY(v.3101)	grouped_response	0.00760783	0.00760783	1	117.221	0.0756034	0.78383	0.862201	Non-significant
LAT	OID00371	O43561	Linker for activation of T-cells family member 1	Olink NEUROLOGY(v.8011)	Timepoint	0.221226	0.110613	2	201.648	0.243574	0.784052	0.862201	Non-significant
NEP	OID00327	P08473	Neprilysin	Olink NEUROLOGY(v.8011)	grouped_response	0.0273668	0.0273668	1	116.854	0.0753744	0.784151	0.862201	Non-significant
IL-5R-alpha	OID00354	Q01344	Interleukin-5 receptor subunit alpha	Olink NEUROLOGY(v.8011)	Timepoint	0.0681817	0.0340909	2	198.977	0.242643	0.784784	0.862449	Non-significant
MANSC1	OID05422	Q9H8J5	MANSC domain-containing protein 1	Olink ONCOLOGY III(v.4001)	Timepoint:grouped_response	0.0231873	0.0115936	2	204.113	0.239222	0.78746	0.864387	Non-significant
ELOA	OID05438	Q14241	Elongin-A	Olink ONCOLOGY III(v.4001)	Timepoint	0.344207	0.172104	2	217.706	0.238853	0.787737	0.864387	Non-significant
FCN2	OID01290	Q15485	Ficolin-2	Olink CARDIOMETABOLIC(v.3602)	grouped_response	0.0107151	0.0107151	1	112.689	0.0728187	0.78777	0.864387	Non-significant
SCAMP3	OID00668	O14828	Secretory carrier-associated membrane protein 3	Olink ONCOLOGY II(v.7002)	Timepoint	0.208033	0.104017	2	202.062	0.231975	0.793177	0.869489	Non-significant
IL5	OID00559	P05113	Interleukin-5	Olink INFLAMMATION(v.3021)	Timepoint:grouped_response	0.0787639	0.0393819	2	195.38	0.231905	0.793239	0.869489	Non-significant
SFTPA1	OID05461	Q8IWL2	Pulmonary surfactant-associated protein A1	Olink ONCOLOGY III(v.4001)	Timepoint:grouped_response	0.0527044	0.0263522	2	200.524	0.230182	0.794599	0.870529	Non-significant
PLXNB3	OID00306	Q9ULL4	Plexin-B3	Olink NEUROLOGY(v.8011)	Timepoint:grouped_response	0.039966	0.019983	2	201.194	0.225121	0.798621	0.874483	Non-significant
CST3	OID01225	P01034	Cystatin-C	Olink CARDIOMETABOLIC(v.3602)	grouped_response	0.00746506	0.00746506	1	110.379	0.0649926	0.799247	0.874596	Non-significant
VEGFR-3	OID00740	P35916	Vascular endothelial growth factor receptor 3	Olink ONCOLOGY II(v.7002)	grouped_response	0.00333873	0.00333873	1	112.851	0.0647864	0.799548	0.874596	Non-significant
RSPO3	OID00737	Q9BXY4	R-spondin-3	Olink ONCOLOGY II(v.7002)	Timepoint:grouped_response	0.0542176	0.0271088	2	195.068	0.221443	0.801563	0.876348	Non-significant
PRTN3	OID00618	P24158	Myeloblastin	Olink CARDIOVASCULAR III(v.6112)	Timepoint	0.0680386	0.0340193	2	200.353	0.219345	0.803237	0.877321	Non-significant
TNFRSF4	OID00722	P43489	Tumor necrosis factor receptor superfamily member 4	Olink ONCOLOGY II(v.7002)	Timepoint:grouped_response	0.100621	0.0503107	2	205.634	0.219286	0.80328	0.877321	Non-significant
C2	OID01233	P06681	Complement C2	Olink CARDIOMETABOLIC(v.3602)	Timepoint:grouped_response	0.0359107	0.0179554	2	198.936	0.218522	0.803899	0.877364	Non-significant
TNFRSF21	OID00818	O75509	Tumor necrosis factor receptor superfamily member 21	Olink IMMUNO-ONCOLOGY(v.3101)	grouped_response	0.00272095	0.00272095	1	115.885	0.0613445	0.804822	0.877364	Non-significant
NFATC3	OID00973	Q12968	Nuclear factor of activated T-cells, cytoplasmic 3 (NF-ATc3)	Olink IMMUNE RESPONSE(v.3201)	Timepoint:grouped_response	0.077309	0.0386545	2	203.045	0.217354	0.804832	0.877364	Non-significant
CCL19	OID00513	Q99731	C-C motif chemokine 19	Olink INFLAMMATION(v.3021)	grouped_response	0.0205034	0.0205034	1	117.405	0.061243	0.804974	0.877364	Non-significant
CX3CL1	OID00806	P78423	Fractalkine	Olink IMMUNO-ONCOLOGY(v.3101)	grouped_response	0.0039325	0.0039325	1	114.147	0.0593418	0.807977	0.880184	Non-significant
IL-15RA	OID00514	Q13261	Interleukin-15 receptor subunit alpha	Olink INFLAMMATION(v.3021)	grouped_response	0.00277373	0.00277373	1	114.829	0.0582752	0.809674	0.881408	Non-significant
IFN-gamma-R1	OID00670	P15260	Interferon gamma receptor 1	Olink ONCOLOGY II(v.7002)	Timepoint:grouped_response	0.0155194	0.00775968	2	198.882	0.21103	0.809931	0.881408	Non-significant
CDC27	OID05450	P30260	Cell division cycle protein 27 homolog	Olink ONCOLOGY III(v.4001)	grouped_response	0.014358	0.014358	1	116.849	0.0533869	0.817675	0.889379	Non-significant
SCARF2	OID00342	Q96GP6	Scavenger receptor class F member 2	Olink NEUROLOGY(v.8011)	Timepoint:grouped_response	0.0352785	0.0176393	2	196.959	0.200223	0.818714	0.890053	Non-significant
CPE	OID00657	P16870	Carboxypeptidase E	Olink ONCOLOGY II(v.7002)	Timepoint:grouped_response	0.079588	0.039794	2	203.44	0.198522	0.820101	0.890646	Non-significant
SFTPA1	OID05461	Q8IWL2	Pulmonary surfactant-associated protein A1	Olink ONCOLOGY III(v.4001)	grouped_response	0.00592389	0.00592389	1	118.966	0.0517442	0.820446	0.890646	Non-significant
SPON1	OID00599	Q9HCB6	Spondin-1	Olink CARDIOVASCULAR III(v.6112)	grouped_response	0.00285321	0.00285321	1	117.872	0.0517031	0.82052	0.890646	Non-significant
GZMB	OID00840	P10144	Granzyme B	Olink IMMUNO-ONCOLOGY(v.3101)	Timepoint:grouped_response	0.428859	0.21443	2	213.799	0.193623	0.824113	0.89363	Non-significant
AXIN1	OID00487	O15169	Axin-1	Olink INFLAMMATION(v.3021)	Timepoint:grouped_response	0.158507	0.0792534	2	200.711	0.19325	0.824429	0.89363	Non-significant
FGF-BP1	OID00713	Q14512	Fibroblast growth factor-binding protein 1	Olink ONCOLOGY II(v.7002)	Timepoint:grouped_response	0.0461413	0.0230706	2	195.929	0.192235	0.825268	0.89363	Non-significant
ABL1	OID00712	P00519	Tyrosine-protein kinase ABL1	Olink ONCOLOGY II(v.7002)	Timepoint	0.0950064	0.0475032	2	206.243	0.192197	0.825292	0.89363	Non-significant
DCTN1	OID00958	Q14203	Dynactin subunit 1	Olink IMMUNE RESPONSE(v.3201)	Timepoint:grouped_response	0.158545	0.0792725	2	205.108	0.192097	0.825375	0.89363	Non-significant
CD8A	OID05124	P01732	T-cell surface glycoprotein CD8 alpha chain	Olink INFLAMMATION(v.3021)	grouped_response	0.00694391	0.00694391	1	115.171	0.048202	0.826611	0.894068	Non-significant
SKR3	OID00346	P37023	Serine/threonine-protein kinase receptor R3	Olink NEUROLOGY(v.8011)	Timepoint:grouped_response	0.0268612	0.0134306	2	194.93	0.190342	0.82683	0.894068	Non-significant
HMBS	OID05464	P08397	Porphobilinogen deaminase	Olink ONCOLOGY III(v.4001)	Timepoint:grouped_response	0.202629	0.101315	2	209.828	0.189791	0.827274	0.894068	Non-significant
TNFRSF19	OID00718	Q9NS68	Tumor necrosis factor receptor superfamily member 19	Olink ONCOLOGY II(v.7002)	Timepoint	0.0499805	0.0249903	2	185.446	0.189581	0.827466	0.894068	Non-significant
FGF-19	OID00545	O95750	Fibroblast growth factor 19	Olink INFLAMMATION(v.3021)	Timepoint	0.255881	0.127941	2	206.98	0.188909	0.828004	0.894194	Non-significant
CALCOCO1	OID05483	Q9P1Z2	Calcium-binding and coiled-coil domain-containing protein 1	Olink ONCOLOGY III(v.4001)	Timepoint	0.303078	0.151539	2	202.161	0.188249	0.828554	0.894332	Non-significant
LAMP3	OID00826	Q9UQV4	Lysosome-associated membrane glycoprotein 3	Olink IMMUNO-ONCOLOGY(v.3101)	grouped_response	0.0112495	0.0112495	1	115.943	0.046565	0.829531	0.894932	Non-significant
FCGR2A	OID01244	P12318	Low affinity immunoglobulin gamma Fc region receptor II-a	Olink CARDIOMETABOLIC(v.3602)	grouped_response	0.00453988	0.00453988	1	115.695	0.0459809	0.830588	0.895616	Non-significant
SMPD1	OID00309	P17405	Sphingomyelin phosphodiesterase	Olink NEUROLOGY(v.8011)	Timepoint	0.0324696	0.0162348	2	201.837	0.182558	0.833274	0.898056	Non-significant
CCL16	OID00654	O15467	C-C motif chemokine 16	Olink CARDIOVASCULAR III(v.6112)	grouped_response	0.00625736	0.00625736	1	114.748	0.0431735	0.835767	0.900286	Non-significant
CD40	OID00542	P25942	CD40L receptor	Olink INFLAMMATION(v.3021)	grouped_response	0.0047034	0.0047034	1	116.56	0.0417732	0.838409	0.902673	Non-significant
NT5C3A	OID05415	Q9H0P0	Cytosolic 5'-nucleotidase 3A	Olink ONCOLOGY III(v.4001)	Timepoint:grouped_response	0.224333	0.112167	2	201.017	0.175419	0.839233	0.902902	Non-significant
PLXNA4	OID00982	Q9HCM2	Plexin-A4	Olink IMMUNE RESPONSE(v.3201)	Timepoint	0.246681	0.12334	2	200.225	0.175133	0.839474	0.902902	Non-significant
GZMH	OID00783	P20718	Granzyme H	Olink IMMUNO-ONCOLOGY(v.3101)	grouped_response	0.0430283	0.0430283	1	120.372	0.0403047	0.841225	0.904327	Non-significant
MMP-3	OID00644	P08254	Matrix metalloproteinase-3	Olink CARDIOVASCULAR III(v.6112)	grouped_response	0.015031	0.015031	1	112.715	0.0379781	0.845838	0.908826	Non-significant
MMP-9	OID00568	P14780	Matrix metalloproteinase-9	Olink CARDIOVASCULAR III(v.6112)	Timepoint	0.155545	0.0777727	2	213.695	0.167003	0.846307	0.90887	Non-significant
UNC5C	OID00292	O95185	Netrin receptor UNC5C	Olink NEUROLOGY(v.8011)	Timepoint	0.0315961	0.0157981	2	204.602	0.164357	0.848551	0.910818	Non-significant
HSPB6	OID05467	O14558	Heat shock protein beta-6	Olink ONCOLOGY III(v.4001)	grouped_response	0.00649049	0.00649049	1	115.22	0.0361602	0.84952	0.911397	Non-significant
CPA1	OID00624	P15085	Carboxypeptidase A1	Olink CARDIOVASCULAR III(v.6112)	Timepoint	0.185749	0.0928744	2	200.471	0.162585	0.850056	0.911511	Non-significant
CFHR5	OID01302	Q9BXR6	Complement factor H-related protein 5	Olink CARDIOMETABOLIC(v.3602)	grouped_response	0.00603216	0.00603216	1	109.25	0.0356581	0.850574	0.911605	Non-significant
NAAA	OID00362	Q02083	N-acylethanolamine-hydrolyzing acid amidase	Olink NEUROLOGY(v.8011)	Timepoint	0.0693575	0.0346787	2	196.547	0.161143	0.851283	0.911905	Non-significant
ELOA	OID05438	Q14241	Elongin-A	Olink ONCOLOGY III(v.4001)	Timepoint:grouped_response	0.225633	0.112816	2	217.706	0.156571	0.855167	0.914607	Non-significant
TCN2	OID01259	P20062	Transcobalamin-2	Olink CARDIOMETABOLIC(v.3602)	grouped_response	0.00328835	0.00328835	1	111.802	0.0334298	0.855256	0.914607	Non-significant
RSPO1	OID00321	Q2MKA7	R-spondin-1	Olink NEUROLOGY(v.8011)	Timepoint	0.0412441	0.020622	2	201.487	0.156399	0.855321	0.914607	Non-significant
MCP-2	OID00549	P80075	Monocyte chemotactic protein 2	Olink INFLAMMATION(v.3021)	Timepoint:grouped_response	0.0303726	0.0151863	2	200.166	0.156155	0.85553	0.914607	Non-significant
MSLN	OID00660	Q13421	Mesothelin	Olink ONCOLOGY II(v.7002)	Timepoint:grouped_response	0.0329976	0.0164988	2	195.638	0.153264	0.858007	0.916729	Non-significant
EFEMP1	OID01281	Q12805	EGF-containing fibulin-like extracellular matrix protein 1	Olink CARDIOMETABOLIC(v.3602)	Timepoint:grouped_response	0.0365845	0.0182922	2	201.828	0.152824	0.85838	0.916729	Non-significant
MMP-3	OID00644	P08254	Matrix metalloproteinase-3	Olink CARDIOVASCULAR III(v.6112)	Timepoint:grouped_response	0.118708	0.0593542	2	204.44	0.149967	0.860831	0.918492	Non-significant
CD46	OID01251	P15529	Membrane cofactor protein	Olink CARDIOMETABOLIC(v.3602)	Timepoint:grouped_response	0.0205648	0.0102824	2	210.576	0.149589	0.861153	0.918492	Non-significant
RFNG	OID05430	Q9Y644	Beta-1,3-N-acetylglucosaminyltransferase radical fringe	Olink ONCOLOGY III(v.4001)	grouped_response	0.00225923	0.00225923	1	114.736	0.0306512	0.861329	0.918492	Non-significant
SCGB3A2	OID00636	Q96PL1	Secretoglobin family 3A member 2	Olink CARDIOVASCULAR III(v.6112)	grouped_response	0.00407963	0.00407963	1	118.361	0.0301278	0.862497	0.919275	Non-significant
ITGAM	OID01242	P11215	Integrin alpha-M	Olink CARDIOMETABOLIC(v.3602)	Timepoint	0.0506949	0.0253474	2	206.631	0.147022	0.863365	0.919391	Non-significant
OSMR	OID01300	Q99650	Oncostatin-M-specific receptor subunit beta	Olink CARDIOMETABOLIC(v.3602)	Timepoint:grouped_response	0.00971959	0.0048598	2	203.126	0.146899	0.863473	0.919391	Non-significant
ANXA1	OID00745	P04083	Annexin A1	Olink ONCOLOGY II(v.7002)	Timepoint:grouped_response	0.0726453	0.0363227	2	210.737	0.145929	0.864306	0.919816	Non-significant
ARTN	OID00526	Q5T4W7	Artemin	Olink INFLAMMATION(v.3021)	Timepoint:grouped_response	0.0287786	0.0143893	2	200.247	0.145137	0.864995	0.920087	Non-significant
TRAF2	OID00963	Q12933	TNF receptor-associated factor 2	Olink IMMUNE RESPONSE(v.3201)	Timepoint:grouped_response	0.104559	0.0522795	2	201.815	0.143866	0.866092	0.920793	Non-significant
CLEC1B	OID00318	Q9P126	C-type lectin domain family 1 member B	Olink NEUROLOGY(v.8011)	grouped_response	0.0103654	0.0103654	1	116.824	0.0276758	0.868161	0.92253	Non-significant
YTHDF3	OID05476	Q7Z739	YTH domain-containing family protein 3	Olink ONCOLOGY III(v.4001)	grouped_response	0.0031743	0.0031743	1	120.146	0.0269248	0.869938	0.923955	Non-significant
ST1A1	OID00557	P50225	Sulfotransferase 1A1	Olink INFLAMMATION(v.3021)	Timepoint	0.109706	0.0548532	2	199.37	0.136797	0.872229	0.925925	Non-significant
TNF	OID05548	P01375	Tumor necrosis factor	Olink INFLAMMATION(v.3021)	grouped_response	0.0123451	0.0123451	1	110.211	0.0255061	0.873405	0.926709	Non-significant
JCHAIN	OID05425	P01591	Immunoglobulin J chain	Olink ONCOLOGY III(v.4001)	grouped_response	0.00184665	0.00184665	1	117.635	0.0248722	0.874956	0.927855	Non-significant
CASP-8	OID00550	Q14790	Caspase 8	Olink INFLAMMATION(v.3021)	Timepoint	0.0666404	0.0333202	2	203.655	0.133157	0.875403	0.927855	Non-significant
TBL1X	OID05405	O60907	F-box-like/WD repeat-containing protein TBL1X	Olink ONCOLOGY III(v.4001)	Timepoint	0.0574804	0.0287402	2	203.597	0.132707	0.875797	0.927855	Non-significant
JAM-A	OID00625	Q9Y624	Junctional adhesion molecule A	Olink CARDIOVASCULAR III(v.6112)	Timepoint	0.0563283	0.0281642	2	205.862	0.131929	0.876477	0.928112	Non-significant
TGFR-2	OID00665	P37173	TGF-beta receptor type-2	Olink ONCOLOGY II(v.7002)	Timepoint	0.0149534	0.00747671	2	193.747	0.130775	0.877493	0.928386	Non-significant
CCT5	OID05436	P48643	T-complex protein 1 subunit epsilon	Olink ONCOLOGY III(v.4001)	Timepoint:grouped_response	0.0373423	0.0186711	2	199.751	0.130637	0.877611	0.928386	Non-significant
CXCL11	OID00486	O14625	C-X-C motif chemokine 11	Olink INFLAMMATION(v.3021)	grouped_response	0.012639	0.012639	1	117.362	0.0225216	0.880965	0.931469	Non-significant
uPA	OID00631	P00749	Urokinase-type plasminogen activator	Olink CARDIOVASCULAR III(v.6112)	grouped_response	0.00106051	0.00106051	1	113.538	0.0222504	0.881688	0.931675	Non-significant
Gal-3	OID00578	P17931	Galectin-3	Olink CARDIOVASCULAR III(v.6112)	Timepoint:grouped_response	0.0282457	0.0141229	2	202.176	0.125598	0.882038	0.931675	Non-significant
CASP-8	OID00827	Q14790	Caspase-8	Olink IMMUNO-ONCOLOGY(v.3101)	grouped_response	0.00626683	0.00626683	1	116.238	0.0217716	0.882952	0.932176	Non-significant
SCLY	OID05472	Q96I15	Selenocysteine lyase	Olink ONCOLOGY III(v.4001)	grouped_response	0.00459263	0.00459263	1	112.654	0.0208017	0.885578	0.934483	Non-significant
TRIM5	OID00957	Q9C035	Tripartite motif-containing protein 5	Olink IMMUNE RESPONSE(v.3201)	Timepoint	0.0565441	0.0282721	2	202.216	0.121078	0.886029	0.934494	Non-significant
MCP-1	OID00576	P13500	Monocyte chemotactic protein 1	Olink CARDIOVASCULAR III(v.6112)	grouped_response	0.00238356	0.00238356	1	120.349	0.0200788	0.887554	0.935637	Non-significant
PRDX1	OID00952	Q06830	Peroxiredoxin-1	Olink IMMUNE RESPONSE(v.3201)	Timepoint:grouped_response	0.523131	0.261565	2	211.939	0.114987	0.891433	0.93866	Non-significant
PLXNB2	OID01218	O15031	Plexin-B2	Olink CARDIOMETABOLIC(v.3602)	grouped_response	0.00128195	0.00128195	1	115.065	0.0185358	0.891944	0.93866	Non-significant
CD38	OID00308	P28907	ADP-ribosyl cyclase/cyclic ADP-ribose hydrolase 1	Olink NEUROLOGY(v.8011)	Timepoint:grouped_response	0.0170622	0.00853108	2	202.37	0.114293	0.892054	0.93866	Non-significant
NCR1	OID01007	O76036	Natural cytotoxicity triggering receptor 1	Olink IMMUNE RESPONSE(v.3201)	grouped_response	0.00151667	0.00151667	1	114.153	0.0184508	0.892192	0.93866	Non-significant
EGF	OID00759	P01133	Pro-epidermal growth factor	Olink IMMUNO-ONCOLOGY(v.3101)	Timepoint:grouped_response	0.149909	0.0749543	2	198.868	0.110349	0.895576	0.941754	Non-significant
CXL17	OID00725	Q6UXB2	VEGF-co regulated chemokine 1	Olink ONCOLOGY II(v.7002)	Timepoint	0.0544786	0.0272393	2	206.261	0.109132	0.896664	0.94243	Non-significant
EFNA4	OID00299	P52798	Ephrin-A4	Olink NEUROLOGY(v.8011)	Timepoint:grouped_response	0.0106836	0.00534181	2	196.408	0.106086	0.899399	0.9444	Non-significant
PDGF subunit B	OID00790	P01127	Platelet-derived growth factor subunit B	Olink IMMUNO-ONCOLOGY(v.3101)	Timepoint:grouped_response	0.123298	0.0616488	2	198.336	0.106052	0.899428	0.9444	Non-significant
MLN	OID05431	P12872	Promotilin	Olink ONCOLOGY III(v.4001)	Timepoint:grouped_response	0.0749378	0.0374689	2	196.301	0.104229	0.901068	0.945654	Non-significant
IGLC2	OID01240	P0DOY2	Ig lambda-2 chain C regions	Olink CARDIOMETABOLIC(v.3602)	Timepoint:grouped_response	0.0279763	0.0139882	2	202.158	0.101902	0.903164	0.947384	Non-significant
LIF-R	OID00511	P42702	Leukemia inhibitory factor receptor	Olink INFLAMMATION(v.3021)	grouped_response	0.000698515	0.000698515	1	114.999	0.0145392	0.904235	0.948039	Non-significant
FAS	OID00615	P25445	Tumor necrosis factor receptor superfamily member 6	Olink CARDIOVASCULAR III(v.6112)	Timepoint	0.012154	0.00607701	2	196.423	0.0977034	0.906962	0.950428	Non-significant
MCP-1	OID00484	P13500	Monocyte chemotactic protein 1	Olink INFLAMMATION(v.3021)	grouped_response	0.00199712	0.00199712	1	119.914	0.0132972	0.90839	0.951081	Non-significant
CA1	OID01223	P00915	Carbonic anhydrase 1	Olink CARDIOMETABOLIC(v.3602)	Timepoint:grouped_response	0.201269	0.100635	2	209.82	0.0960241	0.908482	0.951081	Non-significant
DFFA	OID01004	O00273	DNA fragmentation factor subunit alpha	Olink IMMUNE RESPONSE(v.3201)	Timepoint	0.0885639	0.044282	2	212.212	0.0930703	0.911167	0.953335	Non-significant
MANF	OID00374	P55145	Mesencephalic astrocyte-derived neurotrophic factor	Olink NEUROLOGY(v.8011)	Timepoint:grouped_response	0.106749	0.0533744	2	199.536	0.0926698	0.911534	0.953335	Non-significant
EPHB6	OID00313	O15197	Ephrin type-B receptor 6	Olink NEUROLOGY(v.8011)	grouped_response	0.000918885	0.000918885	1	115.619	0.0119759	0.913048	0.954098	Non-significant
PDGF subunit A	OID00648	P04085	Platelet-derived growth factor subunit A	Olink CARDIOVASCULAR III(v.6112)	Timepoint:grouped_response	0.0349177	0.0174588	2	204.565	0.090881	0.913163	0.954098	Non-significant
GDNF	OID00291	P39905	Glial cell line-derived neurotrophic factor	Olink NEUROLOGY(v.8011)	Timepoint:grouped_response	0.0152217	0.00761083	2	201.543	0.0899554	0.914009	0.954511	Non-significant
CXCL6	OID00534	P80162	C-X-C motif chemokine 6	Olink INFLAMMATION(v.3021)	grouped_response	0.00152452	0.00152452	1	115.159	0.0115881	0.914462	0.954515	Non-significant
AKR1B1	OID05428	P15121	Aldose reductase	Olink ONCOLOGY III(v.4001)	Timepoint	0.0403334	0.0201667	2	202.946	0.0875371	0.916219	0.955879	Non-significant
CCL5	OID01246	P13501	C-C motif chemokine 5	Olink CARDIOMETABOLIC(v.3602)	Timepoint:grouped_response	0.112072	0.0560359	2	205.45	0.0864241	0.917238	0.956023	Non-significant
MetAP 2	OID00692	P50579	Methionine aminopeptidase 2	Olink ONCOLOGY II(v.7002)	grouped_response	0.00260144	0.00260144	1	112.266	0.0108413	0.917259	0.956023	Non-significant
CD4	OID00776	P01730	T-cell surface glycoprotein CD4	Olink IMMUNO-ONCOLOGY(v.3101)	Timepoint	0.0109808	0.00549041	2	194.708	0.0847767	0.918751	0.957108	Non-significant
CD70	OID00736	P32970	CD70 antigen	Olink ONCOLOGY II(v.7002)	grouped_response	0.00111202	0.00111202	1	114.865	0.0101447	0.919948	0.957883	Non-significant
SPARCL1	OID01287	Q14515	SPARC-like protein 1	Olink CARDIOMETABOLIC(v.3602)	Timepoint:grouped_response	0.0108882	0.00544411	2	202.007	0.0822534	0.921069	0.958286	Non-significant
DPP10	OID00956	Q8N608	Inactive dipeptidyl peptidase 10	Olink IMMUNE RESPONSE(v.3201)	Timepoint:grouped_response	0.0313277	0.0156639	2	200.956	0.0809907	0.922232	0.958286	Non-significant
GZMB	OID00743	P10144	Granzyme B	Olink ONCOLOGY II(v.7002)	Timepoint:grouped_response	0.185666	0.0928329	2	213.551	0.0807298	0.922471	0.958286	Non-significant
CRNN	OID00719	Q9UBG3	Cornulin	Olink ONCOLOGY II(v.7002)	grouped_response	0.00257573	0.00257573	1	112.394	0.00946132	0.922686	0.958286	Non-significant
ALCAM	OID00572	Q13740	CD166 antigen	Olink CARDIOVASCULAR III(v.6112)	grouped_response	0.000385603	0.000385603	1	113.198	0.00940703	0.922906	0.958286	Non-significant
ADA	OID00775	P00813	Adenosine deaminase	Olink IMMUNO-ONCOLOGY(v.3101)	Timepoint	0.015568	0.007784	2	195.655	0.0801097	0.923045	0.958286	Non-significant
TGFBI	OID01291	Q15582	Transforming growth factor-beta-induced protein ig-h3	Olink CARDIOMETABOLIC(v.3602)	Timepoint:grouped_response	0.0156837	0.00784187	2	198.465	0.0791276	0.923951	0.958726	Non-significant
CDKN1A	OID00709	P38936	Cyclin-dependent kinase inhibitor 1	Olink ONCOLOGY II(v.7002)	Timepoint	0.0482763	0.0241382	2	195.685	0.0782252	0.924785	0.958726	Non-significant
TGFBR3	OID01279	Q03167	Transforming growth factor beta receptor type 3	Olink CARDIOMETABOLIC(v.3602)	Timepoint:grouped_response	0.0253362	0.0126681	2	213.695	0.0772772	0.925659	0.958726	Non-significant
CCL15	OID00629	Q16663	C-C motif chemokine 15	Olink CARDIOVASCULAR III(v.6112)	Timepoint:grouped_response	0.013944	0.006972	2	199.765	0.0769107	0.926	0.958726	Non-significant
ITGB5	OID00696	P18084	Integrin beta-5	Olink ONCOLOGY II(v.7002)	Timepoint:grouped_response	0.0270566	0.0135283	2	205.359	0.0765682	0.926316	0.958726	Non-significant
EGF	OID00662	P01133	Pro-epidermal growth factor	Olink ONCOLOGY II(v.7002)	Timepoint:grouped_response	0.10758	0.0537902	2	196.507	0.076556	0.926329	0.958726	Non-significant
MANF	OID00374	P55145	Mesencephalic astrocyte-derived neurotrophic factor	Olink NEUROLOGY(v.8011)	grouped_response	0.0048889	0.0048889	1	113.412	0.00848823	0.926756	0.958726	Non-significant
GP6	OID05026	Q9HCN6	Platelet glycoprotein VI	Olink CARDIOVASCULAR III(v.6112)	Timepoint	0.0214947	0.0107473	2	205.817	0.0757385	0.927084	0.958726	Non-significant
MYO9B	OID05473	Q13459	Unconventional myosin-IXb	Olink ONCOLOGY III(v.4001)	Timepoint	0.0548755	0.0274377	2	205.594	0.0745508	0.928185	0.95924	Non-significant
SAA4	OID01269	P35542	Serum amyloid A-4 protein	Olink CARDIOMETABOLIC(v.3602)	grouped_response	0.00120345	0.00120345	1	111.759	0.0080914	0.928486	0.95924	Non-significant
TNFRSF10C	OID00594	O14798	Tumor necrosis factor receptor superfamily member 10C	Olink CARDIOVASCULAR III(v.6112)	grouped_response	0.000517698	0.000517698	1	116.614	0.00789283	0.92936	0.959632	Non-significant
S100A11	OID00727	P31949	Protein S100-A11	Olink ONCOLOGY II(v.7002)	Timepoint:grouped_response	0.0266541	0.013327	2	210.956	0.0728421	0.929771	0.959632	Non-significant
AP-N	OID00611	P15144	Aminopeptidase N	Olink CARDIOVASCULAR III(v.6112)	grouped_response	0.00088675	0.00088675	1	111.923	0.00769831	0.93024	0.959649	Non-significant
SPRY2	OID00998	O43597	Protein sprouty homolog 2 (Spry-2)	Olink IMMUNE RESPONSE(v.3201)	grouped_response	0.00150072	0.00150072	1	116.416	0.00737036	0.931732	0.960602	Non-significant
NCS1	OID05439	P62166	Neuronal calcium sensor 1	Olink ONCOLOGY III(v.4001)	Timepoint:grouped_response	0.0169893	0.00849464	2	193.553	0.070374	0.932069	0.960602	Non-significant
CD83	OID01025	Q01151	CD83 antigen (hCD83)	Olink IMMUNE RESPONSE(v.3201)	grouped_response	0.000773641	0.000773641	1	112.939	0.00708104	0.933087	0.961184	Non-significant
gal-8	OID00324	O00214	Galectin-8	Olink NEUROLOGY(v.8011)	grouped_response	0.00120169	0.00120169	1	116.291	0.00696139	0.933649	0.961296	Non-significant
EN-RAGE	OID00541	P80511	Protein S100-A12	Olink INFLAMMATION(v.3021)	Timepoint	0.0570229	0.0285114	2	201.626	0.0672985	0.934937	0.962155	Non-significant
AIMP1	OID05448	Q12904	Aminoacyl tRNA synthase complex-interacting multifunctional protein 1	Olink ONCOLOGY III(v.4001)	grouped_response	0.0030534	0.0030534	1	117.008	0.00627269	0.937009	0.963819	Non-significant
GZMA	OID00339	P12544	Granzyme A	Olink NEUROLOGY(v.8011)	Timepoint:grouped_response	0.0292532	0.0146266	2	209.241	0.0633779	0.938607	0.964995	Non-significant
Alpha-2-MRAP	OID00311	P30533	Alpha-2-macroglobulin receptor-associated protein	Olink NEUROLOGY(v.8011)	Timepoint:grouped_response	0.013693	0.00684649	2	202.853	0.0608819	0.940952	0.966179	Non-significant
AKR1B1	OID05428	P15121	Aldose reductase	Olink ONCOLOGY III(v.4001)	grouped_response	0.00126268	0.00126268	1	119.557	0.0054809	0.941108	0.966179	Non-significant
AIF1	OID05433	P55008	Allograft inflammatory factor 1	Olink ONCOLOGY III(v.4001)	Timepoint:grouped_response	0.0119752	0.0059876	2	203.028	0.0606374	0.941181	0.966179	Non-significant
GP6	OID05026	Q9HCN6	Platelet glycoprotein VI	Olink CARDIOVASCULAR III(v.6112)	grouped_response	0.000765421	0.000765421	1	114.785	0.00539407	0.94158	0.966179	Non-significant
FADD	OID00691	Q13158	FAS-associated death domain protein	Olink ONCOLOGY II(v.7002)	Timepoint	0.0234015	0.0117008	2	200.234	0.0596453	0.942115	0.96626	Non-significant
IL-5R-alpha	OID00354	Q01344	Interleukin-5 receptor subunit alpha	Olink NEUROLOGY(v.8011)	grouped_response	0.000713156	0.000713156	1	118.217	0.00507591	0.943323	0.966752	Non-significant
IL-1RT1	OID00613	P14778	Interleukin-1 receptor type 1	Olink CARDIOVASCULAR III(v.6112)	Timepoint:grouped_response	0.00643757	0.00321879	2	199.993	0.0581693	0.943506	0.966752	Non-significant
CD27	OID00800	P26842	CD27 antigen	Olink IMMUNO-ONCOLOGY(v.3101)	grouped_response	0.000284782	0.000284782	1	114.766	0.00437274	0.947392	0.969469	Non-significant
CD59	OID01248	P13987	CD59 glycoprotein	Olink CARDIOMETABOLIC(v.3602)	Timepoint:grouped_response	0.00599462	0.00299731	2	197.179	0.0539578	0.947486	0.969469	Non-significant
CHIT1	OID00605	Q13231	Chitotriosidase-1	Olink CARDIOVASCULAR III(v.6112)	Timepoint:grouped_response	0.0391157	0.0195579	2	198.566	0.053912	0.947529	0.969469	Non-significant
SAA4	OID01269	P35542	Serum amyloid A-4 protein	Olink CARDIOMETABOLIC(v.3602)	Timepoint:grouped_response	0.0153922	0.00769611	2	199.559	0.051745	0.949584	0.971103	Non-significant
GOPC	OID05442	Q9HD26	Golgi-associated PDZ and coiled-coil motif-containing protein	Olink ONCOLOGY III(v.4001)	Timepoint:grouped_response	0.0286574	0.0143287	2	202.38	0.0504185	0.950843	0.971455	Non-significant
AZU1	OID00597	P20160	Azurocidin	Olink CARDIOVASCULAR III(v.6112)	Timepoint:grouped_response	0.0362411	0.0181206	2	209.413	0.0504175	0.950844	0.971455	Non-significant
AIMP1	OID05448	Q12904	Aminoacyl tRNA synthase complex-interacting multifunctional protein 1	Olink ONCOLOGY III(v.4001)	Timepoint	0.0468224	0.0234112	2	204.199	0.0480944	0.953055	0.973245	Non-significant
IFN-gamma-R1	OID00670	P15260	Interferon gamma receptor 1	Olink ONCOLOGY II(v.7002)	grouped_response	0.000109198	0.000109198	1	112.703	0.00296972	0.956637	0.975886	Non-significant
EIF4G1	OID00976	Q04637	Eukaryotic translation initiation factor 4 gamma 1 (eIF-4-gamma 1)	Olink IMMUNE RESPONSE(v.3201)	Timepoint	0.0544969	0.0272485	2	205.219	0.044088	0.956879	0.975886	Non-significant
PDGF subunit A	OID00648	P04085	Platelet-derived growth factor subunit A	Olink CARDIOVASCULAR III(v.6112)	grouped_response	0.000560365	0.000560365	1	114.794	0.00291695	0.957022	0.975886	Non-significant
IL-10RA	OID00508	Q13651	Interleukin-10 receptor subunit alpha	Olink INFLAMMATION(v.3021)	grouped_response	0.000297526	0.000297526	1	118.853	0.0028106	0.957809	0.976219	Non-significant
IRAK1	OID00950	P51617	Interleukin-1 receptor-associated kinase 1 (IRAK-1)	Olink IMMUNE RESPONSE(v.3201)	Timepoint:grouped_response	0.0109075	0.00545376	2	207.624	0.0413537	0.959498	0.977471	Non-significant
ICA1	OID01003	Q05084	Islet cell autoantigen 1	Olink IMMUNE RESPONSE(v.3201)	grouped_response	0.000246965	0.000246965	1	111.19	0.00240661	0.960962	0.978492	Non-significant
DAPP1	OID01011	Q9UN19	Dual adapter for phosphotyrosine and 3-phosphotyrosine and 3-phosphoinositide (hDAPP1)	Olink IMMUNE RESPONSE(v.3201)	Timepoint:grouped_response	0.0339935	0.0169968	2	196.157	0.0387959	0.961954	0.979033	Non-significant
LCN2	OID01278	P80188	Neutrophil gelatinase-associated lipocalin	Olink CARDIOMETABOLIC(v.3602)	grouped_response	0.000242332	0.000242332	1	109.426	0.00213321	0.963246	0.979877	Non-significant
CLM-6	OID00295	Q08708	CMRF35-like molecule 6	Olink NEUROLOGY(v.8011)	Timepoint	0.00230817	0.00115408	2	204.654	0.0352134	0.965405	0.981603	Non-significant
GAS6	OID01286	Q14393	Growth arrest-specific protein 6	Olink CARDIOMETABOLIC(v.3602)	Timepoint:grouped_response	0.00479751	0.00239876	2	203.996	0.0344679	0.966125	0.981864	Non-significant
TR-AP	OID00606	P13686	Tartrate-resistant acid phosphatase type 5	Olink CARDIOVASCULAR III(v.6112)	Timepoint:grouped_response	0.00641195	0.00320597	2	206.173	0.0335836	0.966979	0.982262	Non-significant
TR-AP	OID00606	P13686	Tartrate-resistant acid phosphatase type 5	Olink CARDIOVASCULAR III(v.6112)	grouped_response	0.000146274	0.000146274	1	116.899	0.00153227	0.968842	0.983683	Non-significant
GAMT	OID05416	Q14353	Guanidinoacetate N-methyltransferase	Olink ONCOLOGY III(v.4001)	grouped_response	0.00010889	0.00010889	1	118.325	0.0011672	0.972804	0.987233	Non-significant
FCN2	OID01290	Q15485	Ficolin-2	Olink CARDIOMETABOLIC(v.3602)	Timepoint:grouped_response	0.00779491	0.00389745	2	198.243	0.0264867	0.973864	0.987837	Non-significant
Notch 3	OID00584	Q9UM47	Neurogenic locus notch homolog protein 3	Olink CARDIOVASCULAR III(v.6112)	grouped_response	8.37575e-05	8.37575e-05	1	116.295	0.00102215	0.97455	0.988059	Non-significant
CDC27	OID05450	P30260	Cell division cycle protein 27 homolog	Olink ONCOLOGY III(v.4001)	Timepoint:grouped_response	0.0135818	0.00679091	2	208.977	0.0252503	0.975069	0.988113	Non-significant
PIK3AP1	OID00997	Q6ZUJ8	Phosphoinositide 3-kinase adapter protein 1	Olink IMMUNE RESPONSE(v.3201)	Timepoint:grouped_response	0.0294887	0.0147444	2	210.018	0.0240307	0.976258	0.988846	Non-significant
SH2B3	OID00983	Q9UQQ2	SH2B adapter protein 3	Olink IMMUNE RESPONSE(v.3201)	Timepoint:grouped_response	0.0160084	0.00800421	2	201.594	0.0230426	0.977223	0.988922	Non-significant
CST3	OID01225	P01034	Cystatin-C	Olink CARDIOMETABOLIC(v.3602)	Timepoint:grouped_response	0.00525878	0.00262939	2	200.95	0.0228921	0.977371	0.988922	Non-significant
ICAM3	OID01267	P32942	Intercellular adhesion molecule 3	Olink CARDIOMETABOLIC(v.3602)	Timepoint	0.00608181	0.0030409	2	205.921	0.022522	0.977732	0.988922	Non-significant
ADAM 8	OID00707	P78325	Disintegrin and metalloproteinase domain-containing protein 8	Olink ONCOLOGY II(v.7002)	grouped_response	3.46175e-05	3.46175e-05	1	118.034	0.000719985	0.978639	0.989367	Non-significant
TNFRSF4	OID00819	P43489	Tumor necrosis factor receptor superfamily member 4	Olink IMMUNO-ONCOLOGY(v.3101)	Timepoint:grouped_response	0.00809803	0.00404902	2	205.628	0.0180364	0.982127	0.992421	Non-significant
LAMP3	OID01015	Q9UQV4	Lysosome-associated membrane glycoprotein 3 (LAMP-3)	Olink IMMUNE RESPONSE(v.3201)	grouped_response	0.000109104	0.000109104	1	116.327	0.000457199	0.982977	0.992807	Non-significant
ADAM-TS 15	OID00735	Q8TE58	A disintegrin and metalloproteinase with thrombospondin motifs 15	Olink ONCOLOGY II(v.7002)	Timepoint:grouped_response	0.00379181	0.0018959	2	199.692	0.0163626	0.983772	0.993137	Non-significant
WIF-1	OID00742	Q9Y5W5	Wnt inhibitory factor 1	Olink ONCOLOGY II(v.7002)	Timepoint:grouped_response	0.00229478	0.00114739	2	200.041	0.013891	0.986206	0.994394	Non-significant
5'-NT	OID00708	P21589	5'-nucleotidase	Olink ONCOLOGY II(v.7002)	grouped_response	5.16177e-05	5.16177e-05	1	114.622	0.000287938	0.986491	0.994394	Non-significant
NCR1	OID00816	O76036	Natural cytotoxicity triggering receptor	Olink IMMUNO-ONCOLOGY(v.3101)	grouped_response	2.23451e-05	2.23451e-05	1	114.686	0.00027654	0.986761	0.994394	Non-significant
VPS53	OID05482	Q5VIR6	Vacuolar protein sorting-associated protein 53 homolog	Olink ONCOLOGY III(v.4001)	Timepoint:grouped_response	0.0038657	0.00193285	2	202.145	0.0126074	0.987473	0.994394	Non-significant
PPP1R9B	OID00936	Q96SB3	Neurabin-2	Olink IMMUNE RESPONSE(v.3201)	Timepoint:grouped_response	0.0109578	0.00547889	2	199.98	0.0120293	0.988043	0.994394	Non-significant
LYN	OID00715	P07948	Tyrosine-protein kinase Lyn	Olink ONCOLOGY II(v.7002)	Timepoint:grouped_response	0.00230631	0.00115315	2	197.353	0.0116874	0.988381	0.994394	Non-significant
CASP-8	OID00827	Q14790	Caspase-8	Olink IMMUNO-ONCOLOGY(v.3101)	Timepoint	0.00661557	0.00330779	2	204.228	0.0114916	0.988575	0.994394	Non-significant
CLEC4G	OID00944	Q6UXB4	C-type lectin domain family 4 member G	Olink IMMUNE RESPONSE(v.3201)	grouped_response	1.77634e-05	1.77634e-05	1	114.729	0.000190827	0.989002	0.994394	Non-significant
HCLS1	OID00942	P14317	Hematopoietic lineage cell-specific protein	Olink IMMUNE RESPONSE(v.3201)	Timepoint:grouped_response	0.0100735	0.00503674	2	208.151	0.0108221	0.989237	0.994394	Non-significant
CHIT1	OID00605	Q13231	Chitotriosidase-1	Olink CARDIOVASCULAR III(v.6112)	grouped_response	4.98068e-05	4.98068e-05	1	115.954	0.000137294	0.990671	0.995323	Non-significant
NCR1	OID01007	O76036	Natural cytotoxicity triggering receptor 1	Olink IMMUNE RESPONSE(v.3201)	Timepoint:grouped_response	0.0014132	0.000706599	2	198.525	0.00859605	0.991441	0.995323	Non-significant
LDL receptor	OID00564	P01130	Low-density lipoprotein receptor	Olink CARDIOVASCULAR III(v.6112)	grouped_response	1.48305e-05	1.48305e-05	1	115.456	0.000112147	0.991569	0.995323	Non-significant
CASP-8	OID00550	Q14790	Caspase 8	Olink INFLAMMATION(v.3021)	grouped_response	2.45441e-05	2.45441e-05	1	115.964	9.80856e-05	0.992115	0.9954	Non-significant
PLC	OID00582	P98160	Perlecan	Olink CARDIOVASCULAR III(v.6112)	grouped_response	4.37563e-06	4.37563e-06	1	114.855	7.95338e-05	0.9929	0.995717	Non-significant
MLN	OID05431	P12872	Promotilin	Olink ONCOLOGY III(v.4001)	Timepoint	0.00447328	0.00223664	2	196.301	0.00622178	0.993798	0.995731	Non-significant
MCP-2	OID00795	P80075	C-C motif chemokine 8	Olink IMMUNO-ONCOLOGY(v.3101)	Timepoint:grouped_response	0.00122892	0.000614459	2	199.031	0.00616624	0.993853	0.995731	Non-significant
JAM-A	OID00625	Q9Y624	Junctional adhesion molecule A	Olink CARDIOVASCULAR III(v.6112)	grouped_response	8.5017e-06	8.5017e-06	1	115.566	3.98246e-05	0.994976	0.996385	Non-significant
IL-1RT1	OID00613	P14778	Interleukin-1 receptor type 1	Olink CARDIOVASCULAR III(v.6112)	grouped_response	1.64404e-06	1.64404e-06	1	112.647	2.97108e-05	0.995661	0.9966	Non-significant
LAYN	OID00326	Q6UX15	Layilin	Olink NEUROLOGY(v.8011)	Timepoint:grouped_response	0.000397862	0.000198931	2	190.95	0.00198419	0.998018	0.998165	Non-significant
FCGR3B	OID01219	O75015	Low affinity immunoglobulin gamma Fc region receptor III-B	Olink CARDIOMETABOLIC(v.3602)	Timepoint	0.000404474	0.000202237	2	202.685	0.00183654	0.998165	0.998165	Non-significant

### Sheet: Posthoc - Timepoint
Assay	OlinkID	UniProt	Panel	contrast	estimate	SE	df	t.ratio	Adjusted_pval
CXCL9	OID00771	Q07325	Olink IMMUNO-ONCOLOGY(v.3101)	Baseline - 6-week	-1.13399	0.121145	208.925	-9.36065	0
PDCD1	OID00791	Q15116	Olink IMMUNO-ONCOLOGY(v.3101)	Baseline - 6-week	-2.33057	0.11371	212.273	-20.4957	0
PDCD1	OID00791	Q15116	Olink IMMUNO-ONCOLOGY(v.3101)	Baseline - 6-month	-2.25605	0.118591	217.568	-19.0237	0
CXCL9	OID00490	Q07325	Olink INFLAMMATION(v.3021)	Baseline - 6-week	-1.15102	0.119026	208.542	-9.67033	5.41789e-14
CXCL16	OID00601	Q9H2A7	Olink CARDIOVASCULAR III(v.6112)	Baseline - 6-week	0.280662	0.0345748	207.393	8.11753	1.50879e-13
CXCL9	OID00490	Q07325	Olink INFLAMMATION(v.3021)	Baseline - 6-month	-0.920956	0.124073	211.555	-7.42271	8.35754e-12
CXCL9	OID00771	Q07325	Olink IMMUNO-ONCOLOGY(v.3101)	Baseline - 6-month	-0.928415	0.126664	212.149	-7.32975	1.4342e-11
CLEC4C	OID00949	Q8WTT0	Olink IMMUNE RESPONSE(v.3201)	Baseline - 6-month	0.488247	0.0689707	202.309	7.07905	7.01235e-11
IL2-RA	OID00570	P01589	Olink CARDIOVASCULAR III(v.6112)	Baseline - 6-week	-0.380358	0.0545875	204.438	-6.96786	1.2993e-10
CXCL10	OID00535	P02778	Olink INFLAMMATION(v.3021)	Baseline - 6-week	-0.861447	0.124164	205.715	-6.938	1.52054e-10
CXCL10	OID00807	P02778	Olink IMMUNO-ONCOLOGY(v.3101)	Baseline - 6-week	-0.855633	0.131286	205.575	-6.51734	1.62554e-09
CXCL16	OID00601	Q9H2A7	Olink CARDIOVASCULAR III(v.6112)	Baseline - 6-month	0.23423	0.0362757	210.678	6.45694	2.17351e-09
LAIR-2	OID00373	Q6ISS4	Olink NEUROLOGY(v.8011)	Baseline - 6-week	-0.360829	0.056235	195.269	-6.41644	3.09308e-09
TNFRSF9	OID00553	Q07011	Olink INFLAMMATION(v.3021)	Baseline - 6-week	-0.378538	0.0603357	204.275	-6.27387	6.19865e-09
VEGFR-2	OID00677	P35968	Olink ONCOLOGY II(v.7002)	Baseline - 6-month	0.24265	0.0392479	194.616	6.1825	1.08925e-08
IL10	OID00993	P22301	Olink IMMUNE RESPONSE(v.3201)	Baseline - 6-month	-0.611114	0.101746	203.585	-6.0063	2.57941e-08
LILRB4	OID00965	Q8NHJ6	Olink IMMUNE RESPONSE(v.3201)	Baseline - 6-week	-0.281239	0.0475834	199.015	-5.91044	4.37539e-08
IL10	OID00528	P22301	Olink INFLAMMATION(v.3021)	Baseline - 6-month	-0.608063	0.103247	205.337	-5.88942	4.68586e-08
IL10	OID00809	P22301	Olink IMMUNO-ONCOLOGY(v.3101)	Baseline - 6-month	-0.569269	0.0975758	201.7	-5.83412	6.36995e-08
GZMA	OID00804	P12544	Olink IMMUNO-ONCOLOGY(v.3101)	Baseline - 6-week	-0.370134	0.0635941	207.61	-5.82026	6.6039e-08
CRTAM	OID00766	O95727	Olink IMMUNO-ONCOLOGY(v.3101)	Baseline - 6-week	-0.351068	0.0609028	198.001	-5.76439	9.29787e-08
CXCL11	OID00767	O14625	Olink IMMUNO-ONCOLOGY(v.3101)	Baseline - 6-week	-0.598421	0.104781	205.243	-5.71115	1.16797e-07
CRTAM	OID00304	O95727	Olink NEUROLOGY(v.8011)	Baseline - 6-week	-0.342659	0.0601812	198.029	-5.69379	1.32804e-07
BTN3A2	OID01027	P78410	Olink IMMUNE RESPONSE(v.3201)	Baseline - 6-month	-0.19803	0.0349363	200.76	-5.6683	1.48641e-07
TNFRSF9	OID00753	Q07011	Olink IMMUNO-ONCOLOGY(v.3101)	Baseline - 6-week	-0.319975	0.056772	199.398	-5.63615	1.75965e-07
VEGFR-2	OID00780	P35968	Olink IMMUNO-ONCOLOGY(v.3101)	Baseline - 6-month	0.214344	0.0383992	196.979	5.58198	2.33562e-07
MIA	OID00701	Q16674	Olink ONCOLOGY II(v.7002)	Baseline - 6-month	0.280093	0.0504742	201.096	5.54922	2.68802e-07
CXCL10	OID00535	P02778	Olink INFLAMMATION(v.3021)	Baseline - 6-month	-0.71679	0.129552	207.789	-5.53282	2.82024e-07
GZMA	OID00339	P12544	Olink NEUROLOGY(v.8011)	Baseline - 6-week	-0.373256	0.0680448	209.391	-5.48544	3.53969e-07
CXCL11	OID00486	O14625	Olink INFLAMMATION(v.3021)	Baseline - 6-week	-0.584669	0.107034	206.019	-5.46244	4.02693e-07
CLEC6A	OID01017	Q6EIG7	Olink IMMUNE RESPONSE(v.3201)	Baseline - 6-week	-0.350425	0.0644576	203.191	-5.43651	4.63405e-07
CXCL10	OID00807	P02778	Olink IMMUNO-ONCOLOGY(v.3101)	Baseline - 6-month	-0.740426	0.137451	207.46	-5.38683	5.79286e-07
CCL20	OID00837	P78556	Olink IMMUNO-ONCOLOGY(v.3101)	Baseline - 6-month	-0.617433	0.114831	208.964	-5.3769	6.04052e-07
CXCL13	OID00830	O43927	Olink IMMUNO-ONCOLOGY(v.3101)	Baseline - 6-month	-0.517703	0.0984115	200.377	-5.26059	1.09813e-06
UMOD	OID01237	P07911	Olink CARDIOMETABOLIC(v.3602)	Baseline - 6-week	0.181274	0.0346856	198.02	5.2262	1.3065e-06
MAD homolog 5	OID00734	Q99717	Olink ONCOLOGY II(v.7002)	Baseline - 6-month	0.211256	0.0404676	194.697	5.22037	1.36263e-06
LAIR-2	OID00373	Q6ISS4	Olink NEUROLOGY(v.8011)	Baseline - 6-month	-0.305482	0.05889	195.352	-5.18734	1.58799e-06
CLEC4C	OID00949	Q8WTT0	Olink IMMUNE RESPONSE(v.3201)	6-week - 6-month	0.34738	0.0670931	198.249	5.17758	1.64259e-06
IL18	OID00782	Q14116	Olink IMMUNO-ONCOLOGY(v.3101)	Baseline - 6-month	-0.304865	0.0591116	204.153	-5.15745	1.76396e-06
CNTN5	OID00316	O94779	Olink NEUROLOGY(v.8011)	Baseline - 6-month	0.289422	0.0561926	200.493	5.15054	1.84868e-06
TNFRSF4	OID00722	P43489	Olink ONCOLOGY II(v.7002)	Baseline - 6-week	-0.351695	0.068445	205.602	-5.13836	1.91938e-06
IL12	OID00368	P29460,P29459	Olink NEUROLOGY(v.8011)	6-week - 6-month	0.40977	0.0801209	201.298	5.11439	2.1834e-06
N-CDase	OID00361	Q9NR71	Olink NEUROLOGY(v.8011)	Baseline - 6-month	0.338869	0.0666272	197.202	5.08605	2.532e-06
IL18	OID00501	Q14116	Olink INFLAMMATION(v.3021)	Baseline - 6-month	-0.332244	0.0657977	206.621	-5.04948	2.89851e-06
CLM-1	OID00366	Q8TDQ1	Olink NEUROLOGY(v.8011)	Baseline - 6-month	-0.24634	0.0489612	197.61	-5.03133	3.25762e-06
hK8	OID00676	O60259	Olink ONCOLOGY II(v.7002)	Baseline - 6-month	0.273435	0.0545519	203.208	5.01239	3.48366e-06
SPARC	OID00685	P09486	Olink ONCOLOGY II(v.7002)	Baseline - 6-month	0.151346	0.0302671	196.943	5.00033	3.76673e-06
CD5	OID00531	P06127	Olink INFLAMMATION(v.3021)	Baseline - 6-week	-0.245095	0.0495562	206.812	-4.94579	4.67501e-06
CD207	OID00730	Q9UJ71	Olink ONCOLOGY II(v.7002)	Baseline - 6-month	0.26318	0.0535758	201.442	4.9123	5.54411e-06
ST2	OID00634	Q01638	Olink CARDIOVASCULAR III(v.6112)	Baseline - 6-month	-0.443888	0.0913347	200.15	-4.86001	7.0545e-06
IL12RB1	OID01019	P42701	Olink IMMUNE RESPONSE(v.3201)	Baseline - 6-week	-0.202164	0.0417613	202.197	-4.84094	7.63713e-06
EGFR	OID00637	P00533	Olink CARDIOVASCULAR III(v.6112)	Baseline - 6-month	0.190853	0.03958	201.563	4.82196	8.33341e-06
CCL20	OID00556	P78556	Olink INFLAMMATION(v.3021)	Baseline - 6-month	-0.540751	0.11314	211.003	-4.77949	9.80496e-06
TNF-R2	OID00567	P20333	Olink CARDIOVASCULAR III(v.6112)	Baseline - 6-week	-0.243355	0.0508581	200.537	-4.78498	9.86308e-06
CRTAM	OID00304	O95727	Olink NEUROLOGY(v.8011)	Baseline - 6-month	-0.299969	0.0629179	200.107	-4.76763	1.06685e-05
RET	OID00716	P07949	Olink ONCOLOGY II(v.7002)	Baseline - 6-month	0.272096	0.0572753	198.223	4.75066	1.15685e-05
LILRB4	OID00965	Q8NHJ6	Olink IMMUNE RESPONSE(v.3201)	Baseline - 6-month	-0.236232	0.0497984	199.88	-4.74376	1.18683e-05
CXCL13	OID00733	O43927	Olink ONCOLOGY II(v.7002)	Baseline - 6-month	-0.476633	0.100637	199.181	-4.73617	1.22991e-05
CRTAM	OID00766	O95727	Olink IMMUNO-ONCOLOGY(v.3101)	Baseline - 6-month	-0.300172	0.0637545	200.107	-4.70825	1.38734e-05
CBLN4	OID05413	Q9NTU7	Olink ONCOLOGY III(v.4001)	Baseline - 6-month	0.337991	0.0722065	199.525	4.6809	1.56712e-05
GDNFR-alpha-3	OID00343	O60609	Olink NEUROLOGY(v.8011)	Baseline - 6-month	0.204065	0.0437757	204.2	4.66161	1.68335e-05
IL10	OID00993	P22301	Olink IMMUNE RESPONSE(v.3201)	Baseline - 6-week	-0.454215	0.0975659	199.08	-4.65547	1.75363e-05
CD5	OID00812	P06127	Olink IMMUNO-ONCOLOGY(v.3101)	Baseline - 6-week	-0.223552	0.0482628	205.57	-4.63197	1.90928e-05
KRT19	OID00967	P08727	Olink IMMUNE RESPONSE(v.3201)	Baseline - 6-month	-0.427264	0.0928041	205.095	-4.60393	2.15964e-05
CD27	OID00703	P26842	Olink ONCOLOGY II(v.7002)	Baseline - 6-week	-0.173941	0.0377835	198.62	-4.60363	2.19952e-05
CR2	OID01258	P20023	Olink CARDIOMETABOLIC(v.3602)	Baseline - 6-month	0.290699	0.0632676	201.92	4.59476	2.26567e-05
SERPINA5	OID01229	P05154	Olink CARDIOMETABOLIC(v.3602)	Baseline - 6-month	0.339064	0.0740559	208.197	4.57849	2.39287e-05
EGFR	OID00637	P00533	Olink CARDIOVASCULAR III(v.6112)	Baseline - 6-week	0.172448	0.0376688	199.731	4.57802	2.44949e-05
CD160	OID00721	O95971	Olink ONCOLOGY II(v.7002)	6-week - 6-month	0.2025	0.0442238	191.366	4.57899	2.49564e-05
IL-12B	OID00523	P29460	Olink INFLAMMATION(v.3021)	6-week - 6-month	0.34527	0.0756615	200.712	4.56335	2.60259e-05
XPNPEP2	OID00704	O43895	Olink ONCOLOGY II(v.7002)	Baseline - 6-month	0.265684	0.0581845	193.107	4.56624	2.62315e-05
OSMR	OID01300	Q99650	Olink CARDIOMETABOLIC(v.3602)	Baseline - 6-week	0.116918	0.0256634	203.517	4.55585	2.66898e-05
PRCP	OID01272	P42785	Olink CARDIOMETABOLIC(v.3602)	Baseline - 6-week	0.158743	0.0349153	205.105	4.54653	2.76732e-05
CLM-1	OID00366	Q8TDQ1	Olink NEUROLOGY(v.8011)	Baseline - 6-week	-0.210524	0.0467693	197.12	-4.50132	3.42448e-05
IL12	OID00842	P29459,P29460	Olink IMMUNO-ONCOLOGY(v.3101)	6-week - 6-month	0.396969	0.0884321	200.723	4.48897	3.57706e-05
IL10	OID00528	P22301	Olink INFLAMMATION(v.3021)	Baseline - 6-week	-0.445167	0.0992217	200.561	-4.4866	3.61472e-05
CD200R1	OID00376	Q8TD46	Olink NEUROLOGY(v.8011)	Baseline - 6-month	0.214065	0.0481072	201.742	4.44975	4.21331e-05
LAG3	OID01023	P18627	Olink IMMUNE RESPONSE(v.3201)	Baseline - 6-week	-0.236381	0.0532899	203.502	-4.43575	4.45186e-05
TNF	OID05548	P01375	Olink INFLAMMATION(v.3021)	Baseline - 6-week	-0.436731	0.0989431	201.623	-4.41397	4.89977e-05
CXCL11	OID00767	O14625	Olink IMMUNO-ONCOLOGY(v.3101)	Baseline - 6-month	-0.482733	0.109598	208.14	-4.40459	5.02467e-05
GCP5	OID00350	P78333	Olink NEUROLOGY(v.8011)	Baseline - 6-month	0.202376	0.0458893	195.642	4.41009	5.04951e-05
IL12RB1	OID00835	P42701	Olink IMMUNO-ONCOLOGY(v.3101)	Baseline - 6-week	-0.18024	0.0415489	201.523	-4.33803	6.72614e-05
VEGFR-3	OID00740	P35916	Olink ONCOLOGY II(v.7002)	Baseline - 6-month	0.147883	0.0340892	196.889	4.33813	6.79127e-05
CXCL14	OID05466	O95715	Olink ONCOLOGY III(v.4001)	Baseline - 6-month	0.256604	0.0593157	200.592	4.32607	7.08099e-05
PTPRS	OID01284	Q13332	Olink CARDIOMETABOLIC(v.3602)	Baseline - 6-month	0.154045	0.0356545	209.368	4.32048	7.11889e-05
MATN3	OID00320	O15232	Olink NEUROLOGY(v.8011)	6-week - 6-month	-0.235358	0.0546927	201.1	-4.30328	7.77057e-05
VEGFR-2	OID00780	P35968	Olink IMMUNO-ONCOLOGY(v.3101)	Baseline - 6-week	0.157013	0.0366461	196.009	4.28459	8.48021e-05
CLEC7A	OID01016	Q9BXN2	Olink IMMUNE RESPONSE(v.3201)	Baseline - 6-week	-0.184505	0.0432853	198.229	-4.26253	9.23673e-05
CD163	OID00577	Q86VB7	Olink CARDIOVASCULAR III(v.6112)	Baseline - 6-week	-0.167245	0.0396204	202.65	-4.22119	0.000108335
TNFRSF4	OID00819	P43489	Olink IMMUNO-ONCOLOGY(v.3101)	Baseline - 6-week	-0.282924	0.0674114	205.627	-4.19697	0.000118844
hK14	OID00690	Q9P0G3	Olink ONCOLOGY II(v.7002)	Baseline - 6-month	0.238584	0.0568178	197.362	4.19912	0.000119665
ERP44	OID05412	Q9BS26	Olink ONCOLOGY III(v.4001)	Baseline - 6-week	0.13066	0.0311809	199.407	4.19038	0.000123462
BTN3A2	OID01027	P78410	Olink IMMUNE RESPONSE(v.3201)	Baseline - 6-week	-0.139879	0.033408	199.026	-4.18699	0.000125251
CA4	OID01261	P22748	Olink CARDIOMETABOLIC(v.3602)	Baseline - 6-week	0.14785	0.0353921	201.356	4.1775	0.000129557
VEGFR-2	OID00677	P35968	Olink ONCOLOGY II(v.7002)	Baseline - 6-week	0.156929	0.0376936	193.899	4.16327	0.000139128
SCF	OID00684	P21583	Olink ONCOLOGY II(v.7002)	Baseline - 6-month	0.312154	0.075183	198.974	4.15193	0.000144181
ST2	OID00634	Q01638	Olink CARDIOVASCULAR III(v.6112)	6-week - 6-month	-0.370549	0.0892741	193.73	-4.15069	0.000146346
TNFRSF14	OID00563	Q92956	Olink CARDIOVASCULAR III(v.6112)	Baseline - 6-month	-0.17837	0.0429927	194.132	-4.14885	0.00014731
Beta-NGF	OID00519	P01138	Olink INFLAMMATION(v.3021)	Baseline - 6-week	0.118321	0.028611	198.918	4.1355	0.000153969
MAD homolog 5	OID00734	Q99717	Olink ONCOLOGY II(v.7002)	Baseline - 6-week	0.160465	0.0388857	193.276	4.12658	0.000161218
CCL3	OID00813	P10147	Olink IMMUNO-ONCOLOGY(v.3101)	Baseline - 6-week	-0.342581	0.083124	193.445	-4.12133	0.000164564
DCN	OID00817	P07585	Olink IMMUNO-ONCOLOGY(v.3101)	Baseline - 6-week	0.119414	0.0290069	202.969	4.11675	0.000164716
WFDC2	OID00732	Q14508	Olink ONCOLOGY II(v.7002)	Baseline - 6-month	-0.168298	0.0408761	198.804	-4.11727	0.000165586
CCL20	OID00837	P78556	Olink IMMUNO-ONCOLOGY(v.3101)	6-week - 6-month	-0.462374	0.112373	201.673	-4.11465	0.000166472
AREG	OID01009	P15514	Olink IMMUNE RESPONSE(v.3201)	Baseline - 6-month	-0.293235	0.071442	209.631	-4.10452	0.000171019
AREG	OID01009	P15514	Olink IMMUNE RESPONSE(v.3201)	6-week - 6-month	-0.285785	0.0698979	202.824	-4.08861	0.000184217
IL18	OID00782	Q14116	Olink IMMUNO-ONCOLOGY(v.3101)	Baseline - 6-week	-0.230466	0.0564258	202.94	-4.08442	0.000187264
IL10	OID00809	P22301	Olink IMMUNO-ONCOLOGY(v.3101)	Baseline - 6-week	-0.381021	0.0934312	197.169	-4.0781	0.000193907
CTSV	OID00702	O60911	Olink ONCOLOGY II(v.7002)	Baseline - 6-month	0.256503	0.0631253	197.718	4.0634	0.000205256
CD6	OID00499	P30203	Olink INFLAMMATION(v.3021)	Baseline - 6-week	-0.262805	0.0650166	202.431	-4.04212	0.000221377
KLK4	OID05411	Q9Y5K2	Olink ONCOLOGY III(v.4001)	Baseline - 6-month	-0.3022	0.0747951	193.972	-4.04037	0.000226105
TNFRSF6B	OID00663	O95407	Olink ONCOLOGY II(v.7002)	Baseline - 6-week	-0.25683	0.0636151	192.654	-4.03726	0.000229401
IFNLR1	OID01010	Q8IU57	Olink IMMUNE RESPONSE(v.3201)	Baseline - 6-month	0.160651	0.0399018	205.104	4.02616	0.000234657
ITGAV	OID00671	P06756	Olink ONCOLOGY II(v.7002)	Baseline - 6-week	0.156492	0.0388452	195.58	4.02861	0.000236064
CD22	OID05400	P20273	Olink ONCOLOGY III(v.4001)	6-week - 6-month	0.226627	0.0563195	196.683	4.02395	0.000239941
MMP-3	OID00644	P08254	Olink CARDIOVASCULAR III(v.6112)	6-week - 6-month	-0.364453	0.0906769	201.148	-4.01925	0.000242595
PRCP	OID01272	P42785	Olink CARDIOMETABOLIC(v.3602)	Baseline - 6-month	0.147056	0.0366178	208.824	4.01597	0.000242816
NCAM1	OID01247	P13591	Olink CARDIOMETABOLIC(v.3602)	Baseline - 6-week	0.17703	0.0441223	204.762	4.01226	0.000247877
CLEC4A	OID00951	Q9UMR7	Olink IMMUNE RESPONSE(v.3201)	Baseline - 6-week	0.154962	0.0387436	198.882	3.99966	0.000262765
CNDP1	OID01299	Q96KN2	Olink CARDIOMETABOLIC(v.3602)	Baseline - 6-month	0.249294	0.0626861	199.26	3.97686	0.000286857
ERBB2	OID00682	P04626	Olink ONCOLOGY II(v.7002)	Baseline - 6-month	0.172558	0.0435095	198.673	3.96598	0.00029944
ITGA11	OID01021	Q9UKX5	Olink IMMUNE RESPONSE(v.3201)	Baseline - 6-month	0.222099	0.056014	200.674	3.96505	0.000299581
MASP1	OID01014	P48740	Olink IMMUNE RESPONSE(v.3201)	Baseline - 6-month	0.138726	0.0350196	205.139	3.96139	0.000301819
GDNF	OID00475	P39905	Olink INFLAMMATION(v.3021)	6-week - 6-month	-0.169034	0.0429859	197.33	-3.93231	0.000341507
IL12	OID00842	P29459,P29460	Olink IMMUNO-ONCOLOGY(v.3101)	Baseline - 6-week	-0.339939	0.0866318	204.424	-3.92395	0.000348932
L1CAM	OID05491	P32004	Olink ONCOLOGY III(v.4001)	Baseline - 6-month	0.169097	0.0430787	200.396	3.92531	0.000349168
ITGAV	OID00671	P06756	Olink ONCOLOGY II(v.7002)	Baseline - 6-month	0.158682	0.0404277	196.92	3.92508	0.000351307
CXCL11	OID00486	O14625	Olink INFLAMMATION(v.3021)	Baseline - 6-month	-0.437497	0.111597	208.857	-3.92035	0.000351599
CD22	OID05400	P20273	Olink ONCOLOGY III(v.4001)	Baseline - 6-month	0.223292	0.0570266	198.812	3.91558	0.000363248
VAT1	OID05489	Q99536	Olink ONCOLOGY III(v.4001)	Baseline - 6-week	0.154569	0.0395321	203.044	3.90997	0.000368831
GALNT7	OID05487	Q86SF2	Olink ONCOLOGY III(v.4001)	Baseline - 6-month	0.162933	0.0416946	202.681	3.90777	0.000372125
NELL1	OID05460	Q92832	Olink ONCOLOGY III(v.4001)	Baseline - 6-month	0.224676	0.057434	191.524	3.91191	0.000372539
KLRD1	OID00995	Q13241	Olink IMMUNE RESPONSE(v.3201)	Baseline - 6-week	-0.207602	0.053176	196.193	-3.90406	0.000381056
CXCL13	OID00733	O43927	Olink ONCOLOGY II(v.7002)	Baseline - 6-week	-0.377646	0.0968324	196.243	-3.89999	0.000386961
TNXB	OID01260	P22105	Olink CARDIOMETABOLIC(v.3602)	Baseline - 6-week	0.133463	0.0342785	199.8	3.8935	0.000394542
TPSAB1	OID00941	Q15661	Olink IMMUNE RESPONSE(v.3201)	Baseline - 6-month	0.154541	0.0397134	196.507	3.8914	0.000399641
GDF-8	OID00328	O14793	Olink NEUROLOGY(v.8011)	Baseline - 6-month	0.288716	0.0743866	200.131	3.8813	0.000413067
CXCL13	OID00830	O43927	Olink IMMUNO-ONCOLOGY(v.3101)	Baseline - 6-week	-0.365321	0.0941518	196.65	-3.88013	0.000416998
KLK4	OID05411	Q9Y5K2	Olink ONCOLOGY III(v.4001)	6-week - 6-month	-0.286345	0.0737766	192.61	-3.88125	0.000417771
AREG	OID00728	P15514	Olink ONCOLOGY II(v.7002)	Baseline - 6-month	-0.273512	0.0707937	207.332	-3.86351	0.000437535
FGF-21	OID00512	Q9NSA1	Olink INFLAMMATION(v.3021)	Baseline - 6-month	-0.654971	0.170288	206.007	-3.84626	0.000467827
CCL3	OID00532	P10147	Olink INFLAMMATION(v.3021)	Baseline - 6-week	-0.312295	0.0813899	194.37	-3.83703	0.000492176
IL18	OID00501	Q14116	Olink INFLAMMATION(v.3021)	Baseline - 6-week	-0.241113	0.0630392	204.912	-3.82481	0.000507878
CCL20	OID00556	P78556	Olink INFLAMMATION(v.3021)	6-week - 6-month	-0.42145	0.110444	203.168	-3.81597	0.000526194
ENG	OID01254	P17813	Olink CARDIOMETABOLIC(v.3602)	Baseline - 6-week	0.12266	0.032148	200.811	3.81547	0.000528826
IL12	OID00368	P29460,P29459	Olink NEUROLOGY(v.8011)	Baseline - 6-week	-0.300103	0.0787498	205.035	-3.81084	0.0005351
IL2-RA	OID00570	P01589	Olink CARDIOVASCULAR III(v.6112)	Baseline - 6-month	-0.217623	0.0573441	206.48	-3.79503	0.000566658
FGF-23	OID00507	Q9GZV9	Olink INFLAMMATION(v.3021)	Baseline - 6-month	-0.475281	0.125215	201.858	-3.79574	0.000568477
NTRK2	OID00338	Q16620	Olink NEUROLOGY(v.8011)	Baseline - 6-week	0.17311	0.0456071	200.022	3.79568	0.000569951
TIE2	OID00754	Q02763	Olink IMMUNO-ONCOLOGY(v.3101)	Baseline - 6-week	0.113742	0.0299779	199.423	3.79421	0.000573542
RAB6A	OID05426	P20340	Olink ONCOLOGY III(v.4001)	Baseline - 6-week	0.134279	0.0354551	201.105	3.7873	0.000587198
GCP5	OID00350	P78333	Olink NEUROLOGY(v.8011)	Baseline - 6-week	0.165659	0.0438405	194.987	3.77868	0.000611216
TIE1	OID01270	P35590	Olink CARDIOMETABOLIC(v.3602)	Baseline - 6-month	0.130205	0.0345253	204.016	3.77128	0.000620897
ERBB4	OID00705	Q15303	Olink ONCOLOGY II(v.7002)	Baseline - 6-week	0.137195	0.0364013	196.267	3.76897	0.000632503
TWEAK	OID00789	O43508	Olink IMMUNO-ONCOLOGY(v.3101)	Baseline - 6-month	0.164727	0.0437274	200.359	3.76714	0.000633419
CBLN4	OID05413	Q9NTU7	Olink ONCOLOGY III(v.4001)	Baseline - 6-week	0.260753	0.0692888	198.595	3.76328	0.00064398
CTSS	OID00360	P25774	Olink NEUROLOGY(v.8011)	Baseline - 6-week	0.116664	0.031059	204.233	3.75623	0.000656342
PTPRS	OID01284	Q13332	Olink CARDIOMETABOLIC(v.3602)	Baseline - 6-week	0.127418	0.0339702	206.438	3.75087	0.000667702
TNF-R2	OID00567	P20333	Olink CARDIOVASCULAR III(v.6112)	Baseline - 6-month	-0.200381	0.0534215	202.714	-3.75094	0.000670525
NTRK3	OID00372	Q16288	Olink NEUROLOGY(v.8011)	Baseline - 6-week	0.176104	0.0471941	202.889	3.73148	0.000720232
ERBB3	OID00683	P21860	Olink ONCOLOGY II(v.7002)	Baseline - 6-week	0.111304	0.0298665	196.666	3.72672	0.00073859
FGF-BP1	OID00713	Q14512	Olink ONCOLOGY II(v.7002)	Baseline - 6-week	0.186499	0.0500699	196.431	3.72478	0.000744079
CD27	OID00800	P26842	Olink IMMUNO-ONCOLOGY(v.3101)	Baseline - 6-week	-0.136863	0.0367909	198.93	-3.72004	0.000754766
IL-12B	OID00523	P29460	Olink INFLAMMATION(v.3021)	Baseline - 6-week	-0.276889	0.074623	204.71	-3.71051	0.000776183
CNDP1	OID01299	Q96KN2	Olink CARDIOMETABOLIC(v.3602)	Baseline - 6-week	0.220275	0.0596263	198.044	3.69425	0.000830204
CLEC4A	OID00951	Q9UMR7	Olink IMMUNE RESPONSE(v.3201)	Baseline - 6-month	0.149567	0.0405177	200.573	3.6914	0.000836322
VWC2	OID00293	Q2TAL6	Olink NEUROLOGY(v.8011)	Baseline - 6-month	0.207119	0.0561501	205.336	3.68868	0.000840048
IL-15RA	OID00514	Q13261	Olink INFLAMMATION(v.3021)	Baseline - 6-week	-0.115261	0.0312569	202.134	-3.68755	0.000846605
IL-18BP	OID00640	O95998	Olink CARDIOVASCULAR III(v.6112)	Baseline - 6-week	-0.141628	0.0384329	201.514	-3.68507	0.000854868
CD300E	OID05474	Q496F6	Olink ONCOLOGY III(v.4001)	Baseline - 6-week	-0.211699	0.0574796	198.497	-3.68302	0.000864345
GDNFR-alpha-3	OID00343	O60609	Olink NEUROLOGY(v.8011)	Baseline - 6-week	0.154038	0.0418546	202.623	3.68032	0.000868684
L1CAM	OID05491	P32004	Olink ONCOLOGY III(v.4001)	Baseline - 6-week	0.152009	0.0413481	199.103	3.67634	0.000884948
IL-6RA	OID00602	P08887	Olink CARDIOVASCULAR III(v.6112)	Baseline - 6-month	0.143396	0.0390365	205.049	3.67337	0.000888466
CRTAC1	OID01304	Q9NQ79	Olink CARDIOMETABOLIC(v.3602)	Baseline - 6-week	0.209111	0.0569039	198.089	3.67481	0.00089093
CHI3L1	OID00633	P36222	Olink CARDIOVASCULAR III(v.6112)	Baseline - 6-month	-0.299109	0.0815005	200.613	-3.67002	0.00090385
PSPN	OID05420	O60542	Olink ONCOLOGY III(v.4001)	Baseline - 6-month	0.256868	0.070045	196.134	3.66718	0.000918037
SCF	OID00684	P21583	Olink ONCOLOGY II(v.7002)	Baseline - 6-week	0.264576	0.0722367	197.707	3.66262	0.000931539
KLRD1	OID00839	Q13241	Olink IMMUNO-ONCOLOGY(v.3101)	Baseline - 6-week	-0.19548	0.0535348	194.785	-3.65145	0.00097326
APOM	OID01221	O95445	Olink CARDIOMETABOLIC(v.3602)	Baseline - 6-week	0.179689	0.049263	198.231	3.64754	0.000983088
IGFBP-1	OID00604	P08833	Olink CARDIOVASCULAR III(v.6112)	Baseline - 6-month	-0.510515	0.140091	205.755	-3.64415	0.000986857
ICAM 5	OID05452	Q9UMF0	Olink ONCOLOGY III(v.4001)	Baseline - 6-week	0.137504	0.0377266	199.393	3.64475	0.000991689
PLTP	OID01275	P55058	Olink CARDIOMETABOLIC(v.3602)	Baseline - 6-week	0.16138	0.0443735	202.879	3.63685	0.00101635
MIA	OID00701	Q16674	Olink ONCOLOGY II(v.7002)	Baseline - 6-week	0.176377	0.0485019	199.694	3.6365	0.00102122
RARRES2	OID00645	Q99969	Olink CARDIOVASCULAR III(v.6112)	Baseline - 6-month	0.162842	0.0448086	206.86	3.63416	0.00102186
FCN2	OID01290	Q15485	Olink CARDIOMETABOLIC(v.3602)	Baseline - 6-month	0.207828	0.057157	200.048	3.63609	0.00102232
AREG	OID00728	P15514	Olink ONCOLOGY II(v.7002)	6-week - 6-month	-0.253106	0.069697	201.761	-3.63153	0.00103728
NRP1	OID01217	O14786	Olink CARDIOMETABOLIC(v.3602)	Baseline - 6-week	0.109872	0.030306	206.356	3.62542	0.00105511
FETUB	OID01305	Q9UGM5	Olink CARDIOMETABOLIC(v.3602)	Baseline - 6-month	0.24362	0.067386	197.518	3.61529	0.00110468
ICAM4	OID05479	Q14773	Olink ONCOLOGY III(v.4001)	Baseline - 6-month	0.170316	0.047168	197.51	3.61082	0.00112246
N-CDase	OID00361	Q9NR71	Olink NEUROLOGY(v.8011)	Baseline - 6-week	0.229566	0.0636605	196.394	3.60611	0.00114298
Beta-NGF	OID00519	P01138	Olink INFLAMMATION(v.3021)	Baseline - 6-month	0.107635	0.0298612	200.74	3.60451	0.00114402
CNTN5	OID00316	O94779	Olink NEUROLOGY(v.8011)	Baseline - 6-week	0.193492	0.0536974	199.538	3.60337	0.00115017
NELL1	OID05460	Q92832	Olink ONCOLOGY III(v.4001)	Baseline - 6-week	0.197691	0.0550883	191.443	3.58863	0.00122322
PODXL	OID00679	O00592	Olink ONCOLOGY II(v.7002)	Baseline - 6-week	0.126243	0.0352307	199.046	3.58334	0.0012359
PCOLCE	OID01289	Q15113	Olink CARDIOMETABOLIC(v.3602)	Baseline - 6-month	0.217228	0.060662	205.306	3.58096	0.00123827
SH2D1A	OID01002	O60880	Olink IMMUNE RESPONSE(v.3201)	Baseline - 6-week	-0.357963	0.100211	207.113	-3.5721	0.00127561
CNTNAP2	OID00943	Q9UHC6	Olink IMMUNE RESPONSE(v.3201)	Baseline - 6-month	0.128213	0.0360414	203.018	3.5574	0.00134934
CD200R1	OID00376	Q8TD46	Olink NEUROLOGY(v.8011)	6-week - 6-month	0.166123	0.0467277	197.036	3.55514	0.0013686
CCL19	OID00794	Q99731	Olink IMMUNO-ONCOLOGY(v.3101)	Baseline - 6-week	-0.300449	0.0848189	199.842	-3.54224	0.00142806
TRANCE	OID00521	O14788	Olink INFLAMMATION(v.3021)	Baseline - 6-month	0.248047	0.0700484	201.556	3.54108	0.0014314
SMOC2	OID00297	Q9H3U7	Olink NEUROLOGY(v.8011)	Baseline - 6-month	0.199281	0.056295	203.024	3.53994	0.00143508
CD5	OID00531	P06127	Olink INFLAMMATION(v.3021)	6-week - 6-month	0.17805	0.050373	202.341	3.53462	0.00146318
FABP4	OID00589	P15090	Olink CARDIOVASCULAR III(v.6112)	6-week - 6-month	-0.281363	0.0798453	199.424	-3.52385	0.001524
NCAN	OID00301	O14594	Olink NEUROLOGY(v.8011)	Baseline - 6-month	0.171363	0.0486998	199.621	3.51876	0.00155114
SCF	OID00500	P21583	Olink INFLAMMATION(v.3021)	Baseline - 6-month	0.262211	0.0745821	199.639	3.51573	0.00156763
sFRP-3	OID00312	Q92765	Olink NEUROLOGY(v.8011)	Baseline - 6-month	0.164746	0.0469358	204.003	3.51003	0.00159242
SPARCL1	OID01287	Q14515	Olink CARDIOMETABOLIC(v.3602)	6-week - 6-month	-0.130385	0.0371608	198.948	-3.50867	0.00160787
GDNF	OID00291	P39905	Olink NEUROLOGY(v.8011)	6-week - 6-month	-0.148395	0.0423292	198.76	-3.50574	0.00162472
FCRL6	OID01006	Q6DN72	Olink IMMUNE RESPONSE(v.3201)	Baseline - 6-week	-0.174472	0.0498548	199.998	-3.4996	0.00165789
ROBO2	OID00303	Q9HCK4	Olink NEUROLOGY(v.8011)	Baseline - 6-month	0.188337	0.0539036	204.878	3.49396	0.00168296
NT-3	OID00554	P20783	Olink INFLAMMATION(v.3021)	Baseline - 6-month	0.165746	0.0475067	199.458	3.48889	0.00172176
LILRB5	OID01220	O75023	Olink CARDIOMETABOLIC(v.3602)	Baseline - 6-month	0.137758	0.039529	197.749	3.48498	0.00174818
NCAN	OID00301	O14594	Olink NEUROLOGY(v.8011)	Baseline - 6-week	0.162303	0.0465915	197.297	3.48353	0.00175783
IGFBP3	OID01255	P17936	Olink CARDIOMETABOLIC(v.3602)	Baseline - 6-month	0.202146	0.0582334	202.209	3.47131	0.00182531
TNFRSF4	OID00722	P43489	Olink ONCOLOGY II(v.7002)	6-week - 6-month	0.241633	0.0699373	203.306	3.455	0.00192932
SPARC	OID00685	P09486	Olink ONCOLOGY II(v.7002)	Baseline - 6-week	0.100553	0.0290872	195.394	3.45695	0.00193058
TNF-R1	OID00649	P19438	Olink CARDIOVASCULAR III(v.6112)	Baseline - 6-month	-0.155547	0.0450352	195.132	-3.45389	0.00195157
TXNDC15	OID05451	Q96J42	Olink ONCOLOGY III(v.4001)	Baseline - 6-week	0.10174	0.0294672	199.522	3.45265	0.00195174
FGF-21	OID00512	Q9NSA1	Olink INFLAMMATION(v.3021)	6-week - 6-month	-0.57385	0.166474	197.366	-3.44709	0.00199351
WIF-1	OID00742	Q9Y5W5	Olink ONCOLOGY II(v.7002)	Baseline - 6-month	0.148459	0.0431028	201.505	3.4443	0.00200504
NBL1	OID00298	P41271	Olink NEUROLOGY(v.8011)	Baseline - 6-week	0.114563	0.0332649	199.64	3.44397	0.00201076
ERBB3	OID00683	P21860	Olink ONCOLOGY II(v.7002)	Baseline - 6-month	0.106918	0.0310939	197.555	3.43855	0.00205246
TWEAK	OID00789	O43508	Olink IMMUNO-ONCOLOGY(v.3101)	Baseline - 6-week	0.142916	0.0417775	198.094	3.42088	0.00217947
MATN3	OID00320	O15232	Olink NEUROLOGY(v.8011)	Baseline - 6-month	-0.191298	0.0559768	208.636	-3.41745	0.00218517
NCS1	OID05439	P62166	Olink ONCOLOGY III(v.4001)	Baseline - 6-week	0.170964	0.0499948	194.117	3.41962	0.00219697
CDCP1	OID00476	Q9H5V8	Olink INFLAMMATION(v.3021)	Baseline - 6-month	-0.220448	0.064632	200.836	-3.41082	0.00225014
FcRL2	OID00352	Q96LA5	Olink NEUROLOGY(v.8011)	Baseline - 6-month	0.162154	0.0475703	200.126	3.40873	0.00226766
Gal-1	OID00697	P09382	Olink ONCOLOGY II(v.7002)	Baseline - 6-month	0.0934889	0.027452	206.78	3.40554	0.0022795
LYPD3	OID00678	O95274	Olink ONCOLOGY II(v.7002)	Baseline - 6-month	0.16112	0.047471	198.586	3.39406	0.00238699
IL-17A	OID00485	Q16552	Olink INFLAMMATION(v.3021)	Baseline - 6-month	-0.365634	0.107914	212.031	-3.38819	0.00240833
NTRK2	OID00338	Q16620	Olink NEUROLOGY(v.8011)	Baseline - 6-month	0.161114	0.0476214	203.414	3.38323	0.00246618
GZMH	OID00783	P20718	Olink IMMUNO-ONCOLOGY(v.3101)	Baseline - 6-week	-0.496099	0.146731	212.038	-3.38101	0.00246782
HEXA	OID05417	P06865	Olink ONCOLOGY III(v.4001)	Baseline - 6-week	0.0863567	0.0255687	199.372	3.37743	0.00252371
TNFRSF21	OID00818	O75509	Olink IMMUNO-ONCOLOGY(v.3101)	Baseline - 6-month	0.106805	0.031678	203.746	3.37157	0.00256483
FABP4	OID00589	P15090	Olink CARDIOVASCULAR III(v.6112)	Baseline - 6-month	-0.276056	0.0819713	203.858	-3.36771	0.0025983
SAA4	OID01269	P35542	Olink CARDIOMETABOLIC(v.3602)	Baseline - 6-week	0.183123	0.05446	200.009	3.36252	0.00265269
SCARB2	OID00300	Q14108	Olink NEUROLOGY(v.8011)	Baseline - 6-month	-0.148461	0.0442305	195.131	-3.35652	0.00271811
DNER	OID01213	Q8NFT8	Olink INFLAMMATION(v.3021)	Baseline - 6-week	0.149085	0.0445057	201.819	3.3498	0.00276457
SIGLEC1	OID00315	Q9BZZ2	Olink NEUROLOGY(v.8011)	Baseline - 6-week	-0.127607	0.0380903	200.472	-3.35011	0.00276475
SERPINA7	OID01232	P05543	Olink CARDIOMETABOLIC(v.3602)	Baseline - 6-month	0.155941	0.0466902	203.662	3.3399	0.00285385
CLEC7A	OID01016	Q9BXN2	Olink IMMUNE RESPONSE(v.3201)	Baseline - 6-month	-0.151294	0.0452984	199.143	-3.33993	0.00286399
F11	OID01227	P03951	Olink CARDIOMETABOLIC(v.3602)	Baseline - 6-month	0.182775	0.0546462	181.471	3.34469	0.00286416
CCL19	OID00513	Q99731	Olink INFLAMMATION(v.3021)	Baseline - 6-week	-0.278921	0.0836103	199.816	-3.33597	0.00290069
CD5	OID00812	P06127	Olink IMMUNO-ONCOLOGY(v.3101)	6-week - 6-month	0.164387	0.0493255	201.743	3.33271	0.00292797
KLK6	OID00647	Q92876	Olink CARDIOVASCULAR III(v.6112)	Baseline - 6-month	0.145412	0.0436503	206.663	3.33129	0.00293065
GZMA	OID00339	P12544	Olink NEUROLOGY(v.8011)	6-week - 6-month	0.230688	0.0694382	205.502	3.32221	0.00302379
GZMA	OID00804	P12544	Olink IMMUNO-ONCOLOGY(v.3101)	6-week - 6-month	0.216004	0.0650242	203.815	3.3219	0.0030308
hK8	OID00676	O60259	Olink ONCOLOGY II(v.7002)	Baseline - 6-week	0.173967	0.0524246	201.718	3.31842	0.00307126
VWA1	OID05456	Q6PCB0	Olink ONCOLOGY III(v.4001)	6-week - 6-month	-0.185519	0.0559465	200.031	-3.31601	0.00310009
TRAIL	OID00672	P50591	Olink ONCOLOGY II(v.7002)	Baseline - 6-month	0.177678	0.0536212	200.534	3.31358	0.00312406
HLA-E	OID05493	P13747	Olink ONCOLOGY III(v.4001)	Baseline - 6-week	-0.15286	0.0462816	196.492	-3.30283	0.00324823
CEACAM1	OID00659	P13688	Olink ONCOLOGY II(v.7002)	Baseline - 6-week	0.104892	0.0318168	198.411	3.29674	0.00330945
NRP1	OID01217	O14786	Olink CARDIOMETABOLIC(v.3602)	Baseline - 6-month	0.104544	0.0317537	210.928	3.29233	0.00332707
S100A4	OID00680	P26447	Olink ONCOLOGY II(v.7002)	Baseline - 6-month	0.186997	0.0567353	193.027	3.29595	0.00333265
TNFRSF9	OID00553	Q07011	Olink INFLAMMATION(v.3021)	6-week - 6-month	0.201551	0.0612432	199.974	3.29099	0.003369
TNFRSF21	OID00818	O75509	Olink IMMUNO-ONCOLOGY(v.3101)	Baseline - 6-week	0.0989674	0.0302529	201.981	3.27134	0.00358953
XPNPEP2	OID00704	O43895	Olink ONCOLOGY II(v.7002)	Baseline - 6-week	0.181713	0.0558548	193.09	3.2533	0.00383465
PCDH1	OID05494	Q08174	Olink ONCOLOGY III(v.4001)	Baseline - 6-week	0.0814954	0.0251101	203.238	3.24553	0.00390365
SCARB2	OID00300	Q14108	Olink NEUROLOGY(v.8011)	Baseline - 6-week	-0.137157	0.0422624	194.277	-3.24538	0.00393171
GZMH	OID00686	P20718	Olink ONCOLOGY II(v.7002)	Baseline - 6-week	-0.464671	0.143389	210.478	-3.24063	0.00394711
MMP-2	OID00614	P08253	Olink CARDIOVASCULAR III(v.6112)	Baseline - 6-week	0.124983	0.0387438	209.727	3.22589	0.00414412
CD83	OID01025	Q01151	Olink IMMUNE RESPONSE(v.3201)	6-week - 6-month	0.15484	0.0479901	198.489	3.2265	0.00416811
SCF	OID00500	P21583	Olink INFLAMMATION(v.3021)	Baseline - 6-week	0.230306	0.0714597	197.806	3.22288	0.00421961
GDF-8	OID00328	O14793	Olink NEUROLOGY(v.8011)	Baseline - 6-week	0.228355	0.0711329	198.347	3.21026	0.00439431
SPOCK1	OID00367	Q08629	Olink NEUROLOGY(v.8011)	Baseline - 6-week	0.118021	0.0367667	199.033	3.21001	0.00439582
ERBB4	OID00705	Q15303	Olink ONCOLOGY II(v.7002)	Baseline - 6-month	0.120868	0.0378941	197.267	3.18963	0.00470092
NBL1	OID00298	P41271	Olink NEUROLOGY(v.8011)	Baseline - 6-month	0.110717	0.0347701	201.945	3.18427	0.00476748
uPA	OID00631	P00749	Olink CARDIOVASCULAR III(v.6112)	Baseline - 6-month	0.103093	0.0324171	203.212	3.18021	0.00482608
RGMA	OID00305	Q96B86	Olink NEUROLOGY(v.8011)	Baseline - 6-week	0.145271	0.0456865	204.698	3.17974	0.00482878
WIF-1	OID00742	Q9Y5W5	Olink ONCOLOGY II(v.7002)	Baseline - 6-week	0.131146	0.0414056	200.497	3.16735	0.00503875
IL-17C	OID00483	Q9P0M4	Olink INFLAMMATION(v.3021)	6-week - 6-month	-0.278316	0.0878741	200.98	-3.16722	0.00503931
CPM	OID00348	P14384	Olink NEUROLOGY(v.8011)	Baseline - 6-week	0.128363	0.0406099	202.988	3.16088	0.00513597
PON3	OID00642	Q15166	Olink CARDIOVASCULAR III(v.6112)	Baseline - 6-week	0.229509	0.0727512	200.359	3.1547	0.00524737
CD200	OID00337	P41217	Olink NEUROLOGY(v.8011)	Baseline - 6-week	0.114665	0.0363615	203.606	3.15348	0.00525691
TNXB	OID01260	P22105	Olink CARDIOMETABOLIC(v.3602)	Baseline - 6-month	0.113437	0.035998	202.231	3.1512	0.00530007
CNTN1	OID00586	Q12860	Olink CARDIOVASCULAR III(v.6112)	Baseline - 6-month	0.166951	0.0530341	205.317	3.14799	0.00534416
TNFRSF21	OID00365	O75509	Olink NEUROLOGY(v.8011)	Baseline - 6-week	0.100546	0.0319416	206.043	3.14782	0.0053447
FGF-5	OID00509	P12034	Olink INFLAMMATION(v.3021)	Baseline - 6-week	0.0993677	0.0316226	196.187	3.1423	0.00547431
EDA2R	OID00370	Q9HAV5	Olink NEUROLOGY(v.8011)	Baseline - 6-month	-0.203453	0.0649448	196.802	-3.13271	0.00564128
CD83	OID00841	Q01151	Olink IMMUNO-ONCOLOGY(v.3101)	6-week - 6-month	0.139289	0.0444687	197.255	3.13229	0.00564712
IL-15RA	OID00514	Q13261	Olink INFLAMMATION(v.3021)	Baseline - 6-month	-0.101974	0.0326083	204.414	-3.12724	0.00571229
TNFRSF21	OID00365	O75509	Olink NEUROLOGY(v.8011)	Baseline - 6-month	0.10433	0.0333884	208.232	3.12474	0.0057447
CPM	OID00348	P14384	Olink NEUROLOGY(v.8011)	Baseline - 6-month	0.132429	0.0424492	205.213	3.11969	0.00584782
TWEAK	OID00555	O43508	Olink INFLAMMATION(v.3021)	Baseline - 6-month	0.144061	0.046371	201.038	3.1067	0.00610865
KRT19	OID00967	P08727	Olink IMMUNE RESPONSE(v.3201)	6-week - 6-month	-0.281013	0.0904566	199.973	-3.10661	0.0061144
TNFRSF14	OID00563	Q92956	Olink CARDIOVASCULAR III(v.6112)	Baseline - 6-week	-0.127099	0.0408954	192.857	-3.1079	0.00611756
CNTN1	OID00586	Q12860	Olink CARDIOVASCULAR III(v.6112)	Baseline - 6-week	0.156814	0.0504994	202.947	3.10528	0.00612893
WFIKKN1	OID00330	Q96NZ8	Olink NEUROLOGY(v.8011)	Baseline - 6-month	0.142985	0.0460538	202.309	3.10475	0.00614154
ITGA11	OID01021	Q9UKX5	Olink IMMUNE RESPONSE(v.3201)	Baseline - 6-week	0.166248	0.0535381	199.477	3.10522	0.00614311
MEGF9	OID01303	Q9H1U4	Olink CARDIOMETABOLIC(v.3602)	Baseline - 6-week	0.122906	0.039621	200.565	3.10205	0.00620052
LILRB5	OID01220	O75023	Olink CARDIOMETABOLIC(v.3602)	Baseline - 6-week	0.116407	0.0375687	197.48	3.09849	0.00628246
CCT5	OID05436	P48643	Olink ONCOLOGY III(v.4001)	Baseline - 6-week	0.166757	0.0538536	199.755	3.09649	0.00631319
CDCP1	OID00476	Q9H5V8	Olink INFLAMMATION(v.3021)	Baseline - 6-week	-0.190939	0.0618881	199.726	-3.08523	0.00654051
CD300E	OID05474	Q496F6	Olink ONCOLOGY III(v.4001)	Baseline - 6-month	-0.184619	0.059874	200.064	-3.08346	0.00657544
PSPN	OID05420	O60542	Olink ONCOLOGY III(v.4001)	Baseline - 6-week	0.207193	0.0671833	196.128	3.084	0.00658042
EPHA2	OID00695	P29317	Olink ONCOLOGY II(v.7002)	Baseline - 6-month	-0.144561	0.0469092	196.932	-3.08171	0.00662428
SPARCL1	OID01287	Q14515	Olink CARDIOMETABOLIC(v.3602)	Baseline - 6-week	0.111545	0.0362272	202.242	3.07904	0.0066585
AOC3	OID01294	Q16853	Olink CARDIOMETABOLIC(v.3602)	Baseline - 6-week	0.127996	0.0416863	203.42	3.07045	0.00683506
TLT-2	OID00588	Q5T2D2	Olink CARDIOVASCULAR III(v.6112)	Baseline - 6-month	0.108854	0.0355318	204.955	3.06356	0.00697755
U-PAR	OID00620	Q03405	Olink CARDIOVASCULAR III(v.6112)	Baseline - 6-month	-0.113905	0.0371821	199.112	-3.06345	0.00700372
TNFSF13	OID00661	O75888	Olink ONCOLOGY II(v.7002)	Baseline - 6-month	-0.111231	0.036378	197.376	-3.05764	0.00713879
TNFRSF6B	OID00663	O95407	Olink ONCOLOGY II(v.7002)	Baseline - 6-month	-0.202479	0.0662277	193.59	-3.05732	0.00716247
PODXL	OID00679	O00592	Olink ONCOLOGY II(v.7002)	Baseline - 6-month	0.112034	0.0366632	200.458	3.05578	0.00716726
IL12RB1	OID01019	P42701	Olink IMMUNE RESPONSE(v.3201)	Baseline - 6-month	-0.133207	0.0436075	205.43	-3.0547	0.00717106
PVR	OID00344	P15151	Olink NEUROLOGY(v.8011)	6-week - 6-month	-0.119111	0.0389997	199.558	-3.05415	0.00720743
CEACAM1	OID00659	P13688	Olink ONCOLOGY II(v.7002)	Baseline - 6-month	0.100984	0.0331064	199.978	3.05028	0.00729275
DPP4	OID01266	P27487	Olink CARDIOMETABOLIC(v.3602)	Baseline - 6-week	0.1516	0.0498692	202.497	3.03996	0.00751905
CTSS	OID00360	P25774	Olink NEUROLOGY(v.8011)	Baseline - 6-month	0.0985256	0.032453	206.864	3.03595	0.00759479
DNER	OID01213	Q8NFT8	Olink INFLAMMATION(v.3021)	Baseline - 6-month	0.140978	0.0464531	203.554	3.03484	0.00763452
REG1A	OID01231	P05451	Olink CARDIOMETABOLIC(v.3602)	Baseline - 6-month	-0.293208	0.0967413	216.366	-3.03084	0.00767849
IL12RB1	OID00835	P42701	Olink IMMUNO-ONCOLOGY(v.3101)	Baseline - 6-month	-0.131768	0.0434571	204.515	-3.03214	0.00769456
FURIN	OID00688	P09958	Olink ONCOLOGY II(v.7002)	Baseline - 6-week	0.124722	0.0411325	197.641	3.03219	0.00772318
PAM	OID01256	P19021	Olink CARDIOMETABOLIC(v.3602)	Baseline - 6-month	0.116097	0.0383787	207.886	3.02504	0.00785108
COL9A1	OID05458	P20849	Olink ONCOLOGY III(v.4001)	Baseline - 6-week	0.19737	0.0651493	183.504	3.0295	0.00785661
Gal-1	OID00798	P09382	Olink IMMUNO-ONCOLOGY(v.3101)	Baseline - 6-month	0.0860856	0.028472	211.945	3.02352	0.00787173
TRANCE	OID00521	O14788	Olink INFLAMMATION(v.3021)	6-week - 6-month	0.205545	0.0679786	196.359	3.02366	0.00793479
SERPINA7	OID01232	P05543	Olink CARDIOMETABOLIC(v.3602)	Baseline - 6-week	0.134225	0.0444756	200.868	3.01795	0.00805483
ZBTB16	OID00939	Q05516	Olink IMMUNE RESPONSE(v.3201)	Baseline - 6-month	-0.283019	0.0938646	212.451	-3.01519	0.00807458
OSMR	OID01300	Q99650	Olink CARDIOMETABOLIC(v.3602)	Baseline - 6-month	0.0811711	0.0269532	205.813	3.01156	0.00819301
MASP1	OID01014	P48740	Olink IMMUNE RESPONSE(v.3201)	Baseline - 6-week	0.100706	0.0334953	203.19	3.00658	0.00833069
S100A4	OID00680	P26447	Olink ONCOLOGY II(v.7002)	Baseline - 6-week	0.163881	0.0545154	191.647	3.00614	0.00839667
LAMP3	OID01015	Q9UQV4	Olink IMMUNE RESPONSE(v.3201)	Baseline - 6-week	-0.209277	0.0698981	202.38	-2.99403	0.00866091
IFN-gamma	OID05547	P01579	Olink INFLAMMATION(v.3021)	Baseline - 6-month	-0.532982	0.178164	215.42	-2.99152	0.00867107
F7	OID01239	P08709	Olink CARDIOMETABOLIC(v.3602)	Baseline - 6-week	0.153473	0.0512902	201.717	2.99226	0.00871089
EDAR	OID00946	Q9UNE0	Olink IMMUNE RESPONSE(v.3201)	Baseline - 6-month	0.142787	0.0477423	203.58	2.99079	0.00874152
BCAN	OID00325	Q96GW7	Olink NEUROLOGY(v.8011)	Baseline - 6-week	0.248122	0.0829963	194.14	2.98956	0.00881977
LY75	OID00974	O60449	Olink IMMUNE RESPONSE(v.3201)	Baseline - 6-month	0.104305	0.0349178	199.397	2.98717	0.00885829
TN-R	OID00375	Q92752	Olink NEUROLOGY(v.8011)	Baseline - 6-month	0.129844	0.0435177	200.613	2.98371	0.00894619
COL1A1	OID00641	P02452	Olink CARDIOVASCULAR III(v.6112)	Baseline - 6-month	0.149143	0.0503594	208.476	2.96157	0.00953103
TIMP4	OID00585	Q99727	Olink CARDIOVASCULAR III(v.6112)	Baseline - 6-week	0.159947	0.0540184	206.809	2.96097	0.00955603
CD207	OID00730	Q9UJ71	Olink ONCOLOGY II(v.7002)	Baseline - 6-week	0.151826	0.0514855	199.963	2.9489	0.00994489
CD83	OID01025	Q01151	Olink IMMUNE RESPONSE(v.3201)	Baseline - 6-week	-0.138834	0.0471152	201.245	-2.9467	0.0100048
CD83	OID00841	Q01151	Olink IMMUNO-ONCOLOGY(v.3101)	Baseline - 6-week	-0.127792	0.0435452	201.084	-2.93471	0.0103731
LIF-R	OID00511	P42702	Olink INFLAMMATION(v.3021)	6-week - 6-month	-0.0933086	0.0318363	199.117	-2.93089	0.010503
MCP-3	OID00474	P80098	Olink INFLAMMATION(v.3021)	Baseline - 6-month	-0.238944	0.0816949	210.717	-2.92483	0.0106367
UMOD	OID01237	P07911	Olink CARDIOMETABOLIC(v.3602)	Baseline - 6-month	0.10644	0.0364791	198.804	2.91785	0.0109226
CPVL	OID05478	Q9H3G5	Olink ONCOLOGY III(v.4001)	Baseline - 6-month	0.132153	0.0454002	200.366	2.91084	0.0111451
ERP44	OID05412	Q9BS26	Olink ONCOLOGY III(v.4001)	Baseline - 6-month	0.0945247	0.032489	200.562	2.90944	0.0111904
IL2-RA	OID00570	P01589	Olink CARDIOVASCULAR III(v.6112)	6-week - 6-month	0.162735	0.055936	201.292	2.90931	0.0111909
FGF-23	OID00507	Q9GZV9	Olink INFLAMMATION(v.3021)	6-week - 6-month	-0.353836	0.121783	195.459	-2.90547	0.0113522
TIE2	OID00754	Q02763	Olink IMMUNO-ONCOLOGY(v.3101)	Baseline - 6-month	0.0911082	0.0313987	200.886	2.90165	0.0114511
IGFBP3	OID01255	P17936	Olink CARDIOMETABOLIC(v.3602)	Baseline - 6-week	0.160179	0.0554377	200.055	2.88934	0.0118819
NT-3	OID00554	P20783	Olink INFLAMMATION(v.3021)	Baseline - 6-week	0.131108	0.0454896	198.347	2.88215	0.0121472
PD-L1	OID00518	Q9NZQ7	Olink INFLAMMATION(v.3021)	Baseline - 6-month	-0.240186	0.0834277	213.453	-2.87897	0.0121804
COMP	OID01274	P49747	Olink CARDIOMETABOLIC(v.3602)	Baseline - 6-week	0.173756	0.0604359	205.566	2.87504	0.012364
NOTCH1	OID01273	P46531	Olink CARDIOMETABOLIC(v.3602)	Baseline - 6-week	0.0931143	0.0324881	206.227	2.8661	0.0126906
F11	OID01227	P03951	Olink CARDIOMETABOLIC(v.3602)	Baseline - 6-week	0.149146	0.051966	180.492	2.87006	0.0127043
INPP1	OID05401	P49441	Olink ONCOLOGY III(v.4001)	Baseline - 6-month	-0.122633	0.042969	203.278	-2.854	0.0131671
COL9A1	OID05458	P20849	Olink ONCOLOGY III(v.4001)	Baseline - 6-month	0.193875	0.06792	183.726	2.85447	0.013274
NTRK3	OID00372	Q16288	Olink NEUROLOGY(v.8011)	Baseline - 6-month	0.140628	0.0493553	204.581	2.84929	0.0133425
EZR	OID00296	P15311	Olink NEUROLOGY(v.8011)	Baseline - 6-month	0.122349	0.0429947	203.191	2.84567	0.0134929
GPNMB	OID00749	Q14956	Olink ONCOLOGY II(v.7002)	Baseline - 6-week	0.10553	0.0373066	200.46	2.82871	0.0141939
TNFRSF9	OID00553	Q07011	Olink INFLAMMATION(v.3021)	Baseline - 6-month	-0.176988	0.0629539	206.368	-2.81139	0.0148887
AFP	OID05441	P02771	Olink ONCOLOGY III(v.4001)	Baseline - 6-week	0.157673	0.0560947	199.513	2.81083	0.014955
TXNDC15	OID05451	Q96J42	Olink ONCOLOGY III(v.4001)	Baseline - 6-month	0.086209	0.0307078	200.459	2.8074	0.0150981
RET	OID00716	P07949	Olink ONCOLOGY II(v.7002)	6-week - 6-month	0.156888	0.0560588	195.427	2.79863	0.0155183
LAMP3	OID00826	Q9UQV4	Olink IMMUNO-ONCOLOGY(v.3101)	Baseline - 6-week	-0.1977	0.0707373	201.021	-2.79485	0.0156505
ERBB2	OID00682	P04626	Olink ONCOLOGY II(v.7002)	Baseline - 6-week	0.116815	0.041807	197.325	2.79415	0.0157066
TLT-2	OID00588	Q5T2D2	Olink CARDIOVASCULAR III(v.6112)	6-week - 6-month	0.0965081	0.0345756	201.147	2.79122	0.0158139
EDA2R	OID00370	Q9HAV5	Olink NEUROLOGY(v.8011)	6-week - 6-month	-0.175472	0.0629198	193.63	-2.78882	0.0159744
CR2	OID01258	P20023	Olink CARDIOMETABOLIC(v.3602)	6-week - 6-month	0.171698	0.0615817	197.895	2.78814	0.0159764
U-PAR	OID00620	Q03405	Olink CARDIOVASCULAR III(v.6112)	Baseline - 6-week	-0.0983387	0.0353918	197.1	-2.77857	0.0164257
CD160	OID00721	O95971	Olink ONCOLOGY II(v.7002)	Baseline - 6-week	-0.120138	0.0434086	193.376	-2.7676	0.0169752
CLEC4G	OID00944	Q6UXB4	Olink IMMUNE RESPONSE(v.3201)	Baseline - 6-month	0.12538	0.0454621	205.161	2.75791	0.0173677
CD27	OID00800	P26842	Olink IMMUNO-ONCOLOGY(v.3101)	Baseline - 6-month	-0.106181	0.0385465	200.028	-2.75461	0.0175662
CCT5	OID05436	P48643	Olink ONCOLOGY III(v.4001)	Baseline - 6-month	0.15421	0.0560695	201.953	2.75035	0.0177667
TNFRSF9	OID00753	Q07011	Olink IMMUNO-ONCOLOGY(v.3101)	6-week - 6-month	0.15894	0.0579549	195.604	2.74247	0.018213
CD40	OID00781	P25942	Olink IMMUNO-ONCOLOGY(v.3101)	Baseline - 6-month	-0.129638	0.0473596	209.587	-2.73732	0.018383
CXCL14	OID05466	O95715	Olink ONCOLOGY III(v.4001)	Baseline - 6-week	0.155183	0.0569092	199.943	2.72686	0.0190009
AOC3	OID01294	Q16853	Olink CARDIOMETABOLIC(v.3602)	Baseline - 6-month	0.119375	0.0438045	205.145	2.72517	0.0190549
CD163	OID00577	Q86VB7	Olink CARDIOVASCULAR III(v.6112)	Baseline - 6-month	-0.113185	0.041635	204.344	-2.7185	0.0194216
TNFRSF9	OID00753	Q07011	Olink IMMUNO-ONCOLOGY(v.3101)	Baseline - 6-month	-0.161036	0.0594331	201.437	-2.70953	0.0199375
SEZ6L	OID00698	Q9BYH1	Olink ONCOLOGY II(v.7002)	Baseline - 6-month	0.111279	0.0411093	205.584	2.7069	0.0200552
VEGFR-3	OID00740	P35916	Olink ONCOLOGY II(v.7002)	Baseline - 6-week	0.0883374	0.0327426	196.039	2.69794	0.0206353
CLEC6A	OID01017	Q6EIG7	Olink IMMUNE RESPONSE(v.3201)	Baseline - 6-month	-0.18161	0.0673654	205.541	-2.6959	0.0206814
LXN	OID00323	Q9BS40	Olink NEUROLOGY(v.8011)	Baseline - 6-week	0.182306	0.0678256	207.964	2.68787	0.021132
CD27	OID00703	P26842	Olink ONCOLOGY II(v.7002)	Baseline - 6-month	-0.105479	0.0393373	199.466	-2.6814	0.0215787
ADAM 8	OID00707	P78325	Olink ONCOLOGY II(v.7002)	Baseline - 6-week	-0.0846971	0.0316702	200.264	-2.67435	0.0219984
hK11	OID00673	Q9UBX7	Olink ONCOLOGY II(v.7002)	Baseline - 6-month	0.112591	0.0421472	199.829	2.67138	0.0221833
uPA	OID00631	P00749	Olink CARDIOVASCULAR III(v.6112)	6-week - 6-month	0.0843942	0.0316072	198.2	2.6701	0.0222748
F7	OID01239	P08709	Olink CARDIOMETABOLIC(v.3602)	Baseline - 6-month	0.14289	0.0537518	206.188	2.65832	0.0229481
IL-1RT2	OID00627	P27930	Olink CARDIOVASCULAR III(v.6112)	Baseline - 6-week	0.112701	0.0424816	204.963	2.65293	0.0233007
Gal-1	OID00798	P09382	Olink IMMUNO-ONCOLOGY(v.3101)	Baseline - 6-week	0.0721212	0.0272513	208.019	2.64652	0.0236912
PON3	OID00642	Q15166	Olink CARDIOVASCULAR III(v.6112)	Baseline - 6-month	0.201795	0.0764798	201.635	2.63855	0.0242646
CCL4	OID00796	P13236	Olink IMMUNO-ONCOLOGY(v.3101)	Baseline - 6-week	-0.171306	0.0650382	198.728	-2.63393	0.0245963
GALNT7	OID05487	Q86SF2	Olink ONCOLOGY III(v.4001)	Baseline - 6-week	0.105378	0.0400202	201.38	2.63313	0.0246287
CD40	OID00781	P25942	Olink IMMUNO-ONCOLOGY(v.3101)	Baseline - 6-week	-0.11904	0.0452906	206.435	-2.62836	0.0249111
SH2D1A	OID01002	O60880	Olink IMMUNE RESPONSE(v.3201)	6-week - 6-month	0.267841	0.102208	204.488	2.62055	0.025462
DDR1	OID00358	Q08345	Olink NEUROLOGY(v.8011)	Baseline - 6-week	0.086084	0.0328941	207.03	2.617	0.0256888
IFNLR1	OID01010	Q8IU57	Olink IMMUNE RESPONSE(v.3201)	Baseline - 6-week	0.0995846	0.038164	203.18	2.60939	0.0262564
ADAM 8	OID00707	P78325	Olink ONCOLOGY II(v.7002)	6-week - 6-month	0.0841724	0.0322733	198.21	2.60812	0.0263887
HLA-E	OID05493	P13747	Olink ONCOLOGY III(v.4001)	Baseline - 6-month	-0.125658	0.0481966	198.434	-2.6072	0.0264522
LY9	OID00669	Q9HBG7	Olink ONCOLOGY II(v.7002)	Baseline - 6-week	-0.097884	0.0378888	198.989	-2.58346	0.0281947
CLEC6A	OID01017	Q6EIG7	Olink IMMUNE RESPONSE(v.3201)	6-week - 6-month	0.168814	0.0656587	200.452	2.57109	0.0291312
PAM	OID01256	P19021	Olink CARDIOMETABOLIC(v.3602)	Baseline - 6-week	0.0939097	0.0365643	204.974	2.56835	0.0293063
CLEC4G	OID00944	Q6UXB4	Olink IMMUNE RESPONSE(v.3201)	Baseline - 6-week	0.110672	0.0434959	202.902	2.54443	0.0312498
CCL4	OID00796	P13236	Olink IMMUNO-ONCOLOGY(v.3101)	6-week - 6-month	0.168859	0.0663971	194.913	2.54317	0.0314284
TWEAK	OID00555	O43508	Olink INFLAMMATION(v.3021)	Baseline - 6-week	0.112973	0.0444615	198.425	2.54091	0.0315832
ENG	OID01254	P17813	Olink CARDIOMETABOLIC(v.3602)	Baseline - 6-month	0.0857108	0.033753	203.475	2.53935	0.0316675
SEZ6L	OID00698	Q9BYH1	Olink ONCOLOGY II(v.7002)	Baseline - 6-week	0.100398	0.0395528	202.796	2.53833	0.0317596
SERPINA5	OID01229	P05154	Olink CARDIOMETABOLIC(v.3602)	Baseline - 6-week	0.178879	0.0706383	204.115	2.53232	0.0322555
IL-1RT2	OID00627	P27930	Olink CARDIOVASCULAR III(v.6112)	6-week - 6-month	-0.109679	0.0435514	201.749	-2.51838	0.033483
DDR1	OID00358	Q08345	Olink NEUROLOGY(v.8011)	Baseline - 6-month	0.086223	0.0343666	209.74	2.50891	0.0342515
SIGLEC1	OID00315	Q9BZZ2	Olink NEUROLOGY(v.8011)	Baseline - 6-month	-0.0998813	0.0398491	201.759	-2.50649	0.0345415
TNFRSF4	OID00819	P43489	Olink IMMUNO-ONCOLOGY(v.3101)	6-week - 6-month	0.171655	0.0690068	201.926	2.4875	0.0362906
LXN	OID00323	Q9BS40	Olink NEUROLOGY(v.8011)	Baseline - 6-month	0.175725	0.0707468	212.204	2.48386	0.0365412
COMP	OID01274	P49747	Olink CARDIOMETABOLIC(v.3602)	Baseline - 6-month	0.156728	0.0634024	208.981	2.47196	0.0377141
IFN-gamma	OID05547	P01579	Olink INFLAMMATION(v.3021)	Baseline - 6-week	-0.422947	0.171196	211.002	-2.47054	0.0378345
KLK6	OID00647	Q92876	Olink CARDIOVASCULAR III(v.6112)	Baseline - 6-week	0.102475	0.0415629	204.337	2.46555	0.0383866
MMP-3	OID00644	P08254	Olink CARDIOVASCULAR III(v.6112)	Baseline - 6-month	-0.227827	0.092604	208.203	-2.46022	0.0388797
LY9	OID00669	Q9HBG7	Olink ONCOLOGY II(v.7002)	6-week - 6-month	0.0948507	0.0386058	196.967	2.4569	0.0393229
WFIKKN1	OID00330	Q96NZ8	Olink NEUROLOGY(v.8011)	Baseline - 6-week	0.108056	0.0440184	201.102	2.4548	0.0394932
Gal-1	OID00697	P09382	Olink ONCOLOGY II(v.7002)	Baseline - 6-week	0.0646748	0.0264132	203.983	2.44858	0.0400997
FURIN	OID00688	P09958	Olink ONCOLOGY II(v.7002)	Baseline - 6-month	0.104671	0.0428198	198.617	2.44446	0.0405778
hK11	OID00673	Q9UBX7	Olink ONCOLOGY II(v.7002)	Baseline - 6-week	0.0988857	0.0404841	198.929	2.44258	0.0407702
CCL19	OID00513	Q99731	Olink INFLAMMATION(v.3021)	6-week - 6-month	0.206448	0.0845852	196.618	2.44072	0.0409883
PD-L1	OID00518	Q9NZQ7	Olink INFLAMMATION(v.3021)	Baseline - 6-week	-0.193971	0.0800147	210.715	-2.42419	0.0426059
CCL19	OID00794	Q99731	Olink IMMUNO-ONCOLOGY(v.3101)	6-week - 6-month	0.208106	0.0863544	196.923	2.40991	0.0443142
CCL3	OID00813	P10147	Olink IMMUNO-ONCOLOGY(v.3101)	6-week - 6-month	0.20311	0.0846667	190.258	2.39894	0.0456293
sFRP-3	OID00312	Q92765	Olink NEUROLOGY(v.8011)	Baseline - 6-week	0.107403	0.0448653	202.702	2.39389	0.0460721
IL-18BP	OID00640	O95998	Olink CARDIOVASCULAR III(v.6112)	Baseline - 6-month	-0.0960703	0.0403747	203.555	-2.37947	0.0477556
FGF-5	OID00509	P12034	Olink INFLAMMATION(v.3021)	Baseline - 6-month	0.0785177	0.0330343	196.96	2.37685	0.0481387
TN-R	OID00375	Q92752	Olink NEUROLOGY(v.8011)	Baseline - 6-week	0.0985493	0.0415852	199.661	2.36982	0.0489585
IL-6RA	OID00602	P08887	Olink CARDIOVASCULAR III(v.6112)	6-week - 6-month	0.0896664	0.0379776	201.379	2.36103	0.0500174
CD200	OID00337	P41217	Olink NEUROLOGY(v.8011)	Baseline - 6-month	0.0892546	0.0380253	205.335	2.34725	0.0517071
TIE1	OID01270	P35590	Olink CARDIOMETABOLIC(v.3602)	Baseline - 6-week	0.0770588	0.032895	200.992	2.34257	0.0523525
GZMA	OID00804	P12544	Olink IMMUNO-ONCOLOGY(v.3101)	Baseline - 6-month	-0.15413	0.0665044	210.665	-2.31759	0.0555473
GPNMB	OID00749	Q14956	Olink ONCOLOGY II(v.7002)	Baseline - 6-month	0.0898646	0.0387781	203.191	2.31741	0.0556514
NCAM1	OID01247	P13591	Olink CARDIOMETABOLIC(v.3602)	Baseline - 6-month	0.107162	0.0463082	207.756	2.3141	0.0560512
CRTAC1	OID01304	Q9NQ79	Olink CARDIOMETABOLIC(v.3602)	Baseline - 6-month	0.138239	0.0598509	198.781	2.30972	0.0567517
REG1A	OID01231	P05451	Olink CARDIOMETABOLIC(v.3602)	6-week - 6-month	-0.219045	0.0949419	208.687	-2.30715	0.0569973
GDNF	OID00475	P39905	Olink INFLAMMATION(v.3021)	Baseline - 6-month	-0.101757	0.0443495	201.799	-2.29443	0.0588537
IL-17A	OID00485	Q16552	Olink INFLAMMATION(v.3021)	Baseline - 6-week	-0.236776	0.10368	207.639	-2.28371	0.0603282
SPOCK1	OID00367	Q08629	Olink NEUROLOGY(v.8011)	Baseline - 6-month	0.0877256	0.0384444	200.933	2.28188	0.060668
RARRES2	OID00645	Q99969	Olink CARDIOVASCULAR III(v.6112)	Baseline - 6-week	0.0974642	0.0427368	202.841	2.28057	0.0608377
KLRD1	OID00995	Q13241	Olink IMMUNE RESPONSE(v.3201)	Baseline - 6-month	-0.126674	0.0556542	197.007	-2.27609	0.0615625
PVR	OID00344	P15151	Olink NEUROLOGY(v.8011)	Baseline - 6-week	0.0872389	0.0383531	203.178	2.27463	0.0617069
AFP	OID05441	P02771	Olink ONCOLOGY III(v.4001)	Baseline - 6-month	0.132721	0.0584762	199.872	2.26965	0.0624837
VAT1	OID05489	Q99536	Olink ONCOLOGY III(v.4001)	Baseline - 6-month	0.093202	0.0411792	204.567	2.26333	0.0633791
CNTNAP2	OID00943	Q9UHC6	Olink IMMUNE RESPONSE(v.3201)	Baseline - 6-week	0.0779229	0.0344612	201.412	2.26118	0.0637401
hK14	OID00690	Q9P0G3	Olink ONCOLOGY II(v.7002)	6-week - 6-month	0.125536	0.0555932	194.753	2.25812	0.0642864
HEXA	OID05417	P06865	Olink ONCOLOGY III(v.4001)	Baseline - 6-month	0.0601076	0.0266537	199.768	2.25513	0.0646829
SMOC2	OID00297	Q9H3U7	Olink NEUROLOGY(v.8011)	6-week - 6-month	0.122629	0.0547304	197.822	2.24061	0.0669684
LAMP3	OID00826	Q9UQV4	Olink IMMUNO-ONCOLOGY(v.3101)	Baseline - 6-month	-0.165435	0.0740935	202.418	-2.23279	0.0681577
VEGFR-2	OID00677	P35968	Olink ONCOLOGY II(v.7002)	6-week - 6-month	0.085721	0.0384163	191.746	2.23137	0.0685183
DPP4	OID01266	P27487	Olink CARDIOMETABOLIC(v.3602)	Baseline - 6-month	0.116615	0.0523928	204.448	2.22578	0.0692656
ZBTB16	OID00939	Q05516	Olink IMMUNE RESPONSE(v.3201)	6-week - 6-month	-0.204008	0.0917071	206.358	-2.22456	0.0694418
EDAR	OID00946	Q9UNE0	Olink IMMUNE RESPONSE(v.3201)	Baseline - 6-week	0.101437	0.0456261	202.544	2.22321	0.0697066
WFDC2	OID00732	Q14508	Olink ONCOLOGY II(v.7002)	Baseline - 6-week	-0.0871708	0.0392675	197.757	-2.21992	0.0703039
VWA1	OID05456	Q6PCB0	Olink ONCOLOGY III(v.4001)	Baseline - 6-week	0.119771	0.0541838	202.138	2.21046	0.071821
SERPINA5	OID01229	P05154	Olink CARDIOMETABOLIC(v.3602)	6-week - 6-month	0.160185	0.0725436	200.966	2.20812	0.0722271
TNF	OID05548	P01375	Olink INFLAMMATION(v.3021)	6-week - 6-month	0.221646	0.100726	197.033	2.2005	0.073568
CA4	OID01261	P22748	Olink CARDIOMETABOLIC(v.3602)	Baseline - 6-month	0.0812031	0.037174	203.582	2.1844	0.0762766
FETUB	OID01305	Q9UGM5	Olink CARDIOMETABOLIC(v.3602)	Baseline - 6-week	0.139738	0.06417	194.994	2.17763	0.0775839
FCN2	OID01290	Q15485	Olink CARDIOMETABOLIC(v.3602)	Baseline - 6-week	0.11826	0.0543678	198.819	2.17518	0.0779722
APOM	OID01221	O95445	Olink CARDIOMETABOLIC(v.3602)	Baseline - 6-month	0.11252	0.051742	200.514	2.17463	0.0780498
KLRD1	OID00839	Q13241	Olink IMMUNO-ONCOLOGY(v.3101)	Baseline - 6-month	-0.12198	0.056106	195.533	-2.1741	0.0782087
LAG3	OID01023	P18627	Olink IMMUNE RESPONSE(v.3201)	6-week - 6-month	0.117641	0.0542721	200.787	2.16761	0.0793119
CD6	OID00499	P30203	Olink INFLAMMATION(v.3021)	Baseline - 6-month	-0.145036	0.0678021	205.104	-2.13911	0.0845746
INPP1	OID05401	P49441	Olink ONCOLOGY III(v.4001)	6-week - 6-month	-0.0911992	0.0426534	198.656	-2.13815	0.0848386
CLEC4C	OID00949	Q8WTT0	Olink IMMUNE RESPONSE(v.3201)	Baseline - 6-week	0.140867	0.0659406	200.804	2.13627	0.0851718
TRAIL	OID00672	P50591	Olink ONCOLOGY II(v.7002)	6-week - 6-month	0.112448	0.0526425	196.076	2.13607	0.0852708
MEGF9	OID01303	Q9H1U4	Olink CARDIOMETABOLIC(v.3602)	Baseline - 6-month	0.0888219	0.0415963	203.3	2.13533	0.0853223
RAB6A	OID05426	P20340	Olink ONCOLOGY III(v.4001)	Baseline - 6-month	0.0788572	0.0369374	202.452	2.13489	0.0854178
ROBO2	OID00303	Q9HCK4	Olink NEUROLOGY(v.8011)	Baseline - 6-week	0.11012	0.0515983	202.014	2.13417	0.0855616
LAG3	OID01023	P18627	Olink IMMUNE RESPONSE(v.3201)	Baseline - 6-month	-0.11874	0.055703	205.678	-2.13165	0.0860039
LIF-R	OID00511	P42702	Olink INFLAMMATION(v.3021)	Baseline - 6-week	0.0664349	0.0313255	203.637	2.12079	0.0881576
CD207	OID00730	Q9UJ71	Olink ONCOLOGY II(v.7002)	6-week - 6-month	0.111354	0.0525426	197.548	2.11931	0.0885279
RGMA	OID00305	Q96B86	Olink NEUROLOGY(v.8011)	Baseline - 6-month	0.100955	0.0477413	207.229	2.11463	0.0893393
EZR	OID00296	P15311	Olink NEUROLOGY(v.8011)	Baseline - 6-week	0.0870694	0.0411702	199.944	2.11487	0.0893825
CTSV	OID00702	O60911	Olink ONCOLOGY II(v.7002)	6-week - 6-month	0.130448	0.0617777	194.982	2.11158	0.0901082
UMOD	OID01237	P07911	Olink CARDIOMETABOLIC(v.3602)	6-week - 6-month	-0.0748334	0.0354557	195.659	-2.11062	0.0902924
ICAM4	OID05479	Q14773	Olink ONCOLOGY III(v.4001)	Baseline - 6-week	0.0954453	0.0452431	197.341	2.10961	0.0904725
CCL3	OID00532	P10147	Olink INFLAMMATION(v.3021)	6-week - 6-month	0.173667	0.0823807	190.869	2.1081	0.0908655
GZMH	OID00783	P20718	Olink IMMUNO-ONCOLOGY(v.3101)	Baseline - 6-month	-0.322076	0.153187	216.525	-2.1025	0.0916876
GDNF	OID00291	P39905	Olink NEUROLOGY(v.8011)	Baseline - 6-week	0.0872913	0.0416365	202.324	2.09651	0.0930855
MIA	OID00701	Q16674	Olink ONCOLOGY II(v.7002)	6-week - 6-month	0.103716	0.0494924	197.289	2.09559	0.0933416
RET	OID00716	P07949	Olink ONCOLOGY II(v.7002)	Baseline - 6-week	0.115208	0.0550065	197.535	2.09445	0.0935742
TNF	OID05548	P01375	Olink INFLAMMATION(v.3021)	Baseline - 6-month	-0.215085	0.103039	205.664	-2.08741	0.0949404
CTSV	OID00702	O60911	Olink ONCOLOGY II(v.7002)	Baseline - 6-week	0.126055	0.0606231	197.065	2.07932	0.0967618
FcRL2	OID00352	Q96LA5	Olink NEUROLOGY(v.8011)	6-week - 6-month	0.0957269	0.0460814	197.072	2.07735	0.097183
hK14	OID00690	Q9P0G3	Olink ONCOLOGY II(v.7002)	Baseline - 6-week	0.113048	0.0545629	196.777	2.07189	0.0983592
FCRL6	OID01006	Q6DN72	Olink IMMUNE RESPONSE(v.3201)	Baseline - 6-month	-0.10801	0.0521814	200.73	-2.06989	0.0987406
FGF-BP1	OID00713	Q14512	Olink ONCOLOGY II(v.7002)	6-week - 6-month	-0.104969	0.0510125	194.426	-2.05771	0.101492
NOTCH1	OID01273	P46531	Olink CARDIOMETABOLIC(v.3602)	Baseline - 6-month	0.0698029	0.0340544	210.419	2.04975	0.103062
TPSAB1	OID00941	Q15661	Olink IMMUNE RESPONSE(v.3201)	Baseline - 6-week	0.0777376	0.037926	196.279	2.04972	0.103246
PCOLCE	OID01289	Q15113	Olink CARDIOMETABOLIC(v.3602)	6-week - 6-month	0.12048	0.0592542	199.352	2.03327	0.106948
DCN	OID00817	P07585	Olink IMMUNO-ONCOLOGY(v.3101)	Baseline - 6-month	0.0617176	0.0303831	204.356	2.03131	0.107337
WFDC2	OID00732	Q14508	Olink ONCOLOGY II(v.7002)	6-week - 6-month	-0.0811274	0.0400468	195.439	-2.02581	0.108733
GZMA	OID00339	P12544	Olink NEUROLOGY(v.8011)	Baseline - 6-month	-0.142568	0.0710034	213.247	-2.0079	0.112759
VWC2	OID00293	Q2TAL6	Olink NEUROLOGY(v.8011)	6-week - 6-month	0.109606	0.0545926	200.154	2.00771	0.112966
TPSAB1	OID00941	Q15661	Olink IMMUNE RESPONSE(v.3201)	6-week - 6-month	0.0768032	0.0384705	195.132	1.99642	0.11578
CR2	OID01258	P20023	Olink CARDIOMETABOLIC(v.3602)	Baseline - 6-week	0.119001	0.0601811	200.684	1.97739	0.120452
IL10	OID00809	P22301	Olink IMMUNO-ONCOLOGY(v.3101)	6-week - 6-month	-0.188248	0.0956645	193.389	-1.96779	0.123001
CPVL	OID05478	Q9H3G5	Olink ONCOLOGY III(v.4001)	6-week - 6-month	0.0881272	0.0448409	198.199	1.96533	0.123569
LY75	OID00974	O60449	Olink IMMUNE RESPONSE(v.3201)	Baseline - 6-week	0.065465	0.0333711	198.307	1.96173	0.124501
DCN	OID00817	P07585	Olink IMMUNO-ONCOLOGY(v.3101)	6-week - 6-month	-0.0576966	0.0295765	199.527	-1.95076	0.127359
IGFBP-1	OID00604	P08833	Olink CARDIOVASCULAR III(v.6112)	Baseline - 6-week	-0.256938	0.133455	202.919	-1.92528	0.134192
LYPD3	OID00678	O95274	Olink ONCOLOGY II(v.7002)	Baseline - 6-week	0.0877608	0.0455906	197.898	1.92498	0.134341
ICAM 5	OID05452	Q9UMF0	Olink ONCOLOGY III(v.4001)	Baseline - 6-month	0.0751746	0.0393302	199.652	1.91137	0.138105
CHI3L1	OID00633	P36222	Olink CARDIOVASCULAR III(v.6112)	6-week - 6-month	-0.151447	0.0792507	197.189	-1.91099	0.138245
CHI3L1	OID00633	P36222	Olink CARDIOVASCULAR III(v.6112)	Baseline - 6-week	-0.147661	0.0775027	199.697	-1.90524	0.139837
CXCL9	OID00490	Q07325	Olink INFLAMMATION(v.3021)	6-week - 6-month	0.230069	0.121019	204.089	1.9011	0.14096
IL-17C	OID00483	Q9P0M4	Olink INFLAMMATION(v.3021)	Baseline - 6-month	-0.169764	0.0895241	210.813	-1.89629	0.142254
PLTP	OID01275	P55058	Olink CARDIOMETABOLIC(v.3602)	6-week - 6-month	-0.0859006	0.0455726	199.725	-1.88492	0.145699
TNF-R1	OID00649	P19438	Olink CARDIOVASCULAR III(v.6112)	Baseline - 6-week	-0.0803468	0.0428492	193.564	-1.87511	0.14868
hK8	OID00676	O60259	Olink ONCOLOGY II(v.7002)	6-week - 6-month	0.0994684	0.0535027	199.318	1.85913	0.153408
IGFBP-1	OID00604	P08833	Olink CARDIOVASCULAR III(v.6112)	6-week - 6-month	-0.253577	0.136887	199.636	-1.85245	0.155446
CA4	OID01261	P22748	Olink CARDIOMETABOLIC(v.3602)	6-week - 6-month	-0.0666474	0.0362743	198.13	-1.83732	0.160173
CD160	OID00721	O95971	Olink ONCOLOGY II(v.7002)	Baseline - 6-month	0.0823627	0.0452037	193.93	1.82203	0.165088
VWC2	OID00293	Q2TAL6	Olink NEUROLOGY(v.8011)	Baseline - 6-week	0.0975131	0.0536854	203.776	1.81638	0.166781
BCAN	OID00325	Q96GW7	Olink NEUROLOGY(v.8011)	6-week - 6-month	-0.150825	0.0842863	190.869	-1.78943	0.175854
VEGFR-3	OID00740	P35916	Olink ONCOLOGY II(v.7002)	6-week - 6-month	0.0595459	0.0333799	193.809	1.78388	0.177687
CD6	OID00499	P30203	Olink INFLAMMATION(v.3021)	6-week - 6-month	0.117769	0.0660601	197.917	1.78276	0.178014
CD27	OID00703	P26842	Olink ONCOLOGY II(v.7002)	6-week - 6-month	0.0684621	0.0385194	196.41	1.77734	0.17988
TIMP4	OID00585	Q99727	Olink CARDIOVASCULAR III(v.6112)	Baseline - 6-month	0.100045	0.056699	209.694	1.76449	0.184149
CNTN5	OID00316	O94779	Olink NEUROLOGY(v.8011)	6-week - 6-month	0.0959303	0.0545243	196.392	1.7594	0.186093
LAMP3	OID01015	Q9UQV4	Olink IMMUNE RESPONSE(v.3201)	Baseline - 6-month	-0.128256	0.0731154	203.794	-1.75416	0.187842
MMP-2	OID00614	P08253	Olink CARDIOVASCULAR III(v.6112)	Baseline - 6-month	0.0712076	0.0406711	212.456	1.75081	0.188922
NCS1	OID05439	P62166	Olink ONCOLOGY III(v.4001)	6-week - 6-month	-0.0899172	0.0515062	191.979	-1.74576	0.190983
CXCL14	OID05466	O95715	Olink ONCOLOGY III(v.4001)	6-week - 6-month	0.101421	0.0586534	197.746	1.72915	0.196899
MCP-3	OID00474	P80098	Olink INFLAMMATION(v.3021)	Baseline - 6-week	-0.135048	0.078385	207.529	-1.72288	0.199075
COL1A1	OID00641	P02452	Olink CARDIOVASCULAR III(v.6112)	Baseline - 6-week	0.0825534	0.0479767	205.611	1.7207	0.199902
SAA4	OID01269	P35542	Olink CARDIOMETABOLIC(v.3602)	Baseline - 6-month	0.0982209	0.0572092	202.109	1.71687	0.201359
TNF-R1	OID00649	P19438	Olink CARDIOVASCULAR III(v.6112)	6-week - 6-month	-0.0751999	0.0438701	190.513	-1.71415	0.202526
SPARC	OID00685	P09486	Olink ONCOLOGY II(v.7002)	6-week - 6-month	0.0507925	0.0296861	192.928	1.71099	0.203671
BTN3A2	OID01027	P78410	Olink IMMUNE RESPONSE(v.3201)	6-week - 6-month	-0.0581506	0.0340027	196.371	-1.71018	0.203927
N-CDase	OID00361	Q9NR71	Olink NEUROLOGY(v.8011)	6-week - 6-month	0.109303	0.0646117	193.412	1.69169	0.210963
PCOLCE	OID01289	Q15113	Olink CARDIOMETABOLIC(v.3602)	Baseline - 6-week	0.0967485	0.0577793	202.629	1.67445	0.217518
CXCL9	OID00771	Q07325	Olink IMMUNO-ONCOLOGY(v.3101)	6-week - 6-month	0.205577	0.123899	205.165	1.65924	0.223493
KRT19	OID00967	P08727	Olink IMMUNE RESPONSE(v.3201)	Baseline - 6-week	-0.14625	0.0888	202.72	-1.64696	0.228452
TNFSF13	OID00661	O75888	Olink ONCOLOGY II(v.7002)	6-week - 6-month	-0.0584045	0.035606	194.558	-1.6403	0.23126
CCL3	OID00532	P10147	Olink INFLAMMATION(v.3021)	Baseline - 6-month	-0.138628	0.0850105	195.332	-1.63072	0.235178
PLTP	OID01275	P55058	Olink CARDIOMETABOLIC(v.3602)	Baseline - 6-month	0.0754791	0.0465175	207.041	1.6226	0.238402
GZMH	OID00686	P20718	Olink ONCOLOGY II(v.7002)	Baseline - 6-month	-0.241308	0.148888	214.056	-1.62073	0.239101
IL12RB1	OID01019	P42701	Olink IMMUNE RESPONSE(v.3201)	6-week - 6-month	0.0689565	0.0425764	199.449	1.6196	0.239741
IL10	OID00528	P22301	Olink INFLAMMATION(v.3021)	6-week - 6-month	-0.162895	0.101094	196.066	-1.61133	0.243254
FCN2	OID01290	Q15485	Olink CARDIOMETABOLIC(v.3602)	6-week - 6-month	0.0895682	0.0556314	196.022	1.61003	0.243801
ICAM4	OID05479	Q14773	Olink ONCOLOGY III(v.4001)	6-week - 6-month	0.0748702	0.046567	195.587	1.6078	0.244752
ICAM 5	OID05452	Q9UMF0	Olink ONCOLOGY III(v.4001)	6-week - 6-month	-0.0623294	0.0388439	197.507	-1.60461	0.246078
CCL3	OID00813	P10147	Olink IMMUNO-ONCOLOGY(v.3101)	Baseline - 6-month	-0.139471	0.0871002	194.43	-1.60127	0.247538
EPHA2	OID00695	P29317	Olink ONCOLOGY II(v.7002)	Baseline - 6-week	-0.0719098	0.0450946	195.003	-1.59464	0.250368
GDNF	OID00475	P39905	Olink INFLAMMATION(v.3021)	Baseline - 6-week	0.0672769	0.0424624	200.812	1.58439	0.254729
CXCL13	OID00830	O43927	Olink IMMUNO-ONCOLOGY(v.3101)	6-week - 6-month	-0.152381	0.0963248	192.706	-1.58195	0.255888
TNFRSF4	OID00819	P43489	Olink IMMUNO-ONCOLOGY(v.3101)	Baseline - 6-month	-0.111269	0.0704203	209.743	-1.58007	0.256511
FETUB	OID01305	Q9UGM5	Olink CARDIOMETABOLIC(v.3602)	6-week - 6-month	0.103881	0.0657897	191.65	1.57899	0.257193
LYPD3	OID00678	O95274	Olink ONCOLOGY II(v.7002)	6-week - 6-month	0.0733589	0.0464629	195.792	1.57887	0.257194
EPHA2	OID00695	P29317	Olink ONCOLOGY II(v.7002)	6-week - 6-month	-0.0726508	0.0460437	192.511	-1.57787	0.257675
IL10	OID00993	P22301	Olink IMMUNE RESPONSE(v.3201)	6-week - 6-month	-0.156899	0.0995618	196.519	-1.57589	0.25849
TIE1	OID01270	P35590	Olink CARDIOMETABOLIC(v.3602)	6-week - 6-month	0.0531457	0.0337471	197.68	1.57482	0.258944
IFNLR1	OID01010	Q8IU57	Olink IMMUNE RESPONSE(v.3201)	6-week - 6-month	0.0610662	0.038855	200.51	1.57164	0.26031
PCDH1	OID05494	Q08174	Olink ONCOLOGY III(v.4001)	6-week - 6-month	-0.0406468	0.0259418	201.504	-1.56685	0.262418
PCDH1	OID05494	Q08174	Olink ONCOLOGY III(v.4001)	Baseline - 6-month	0.0408486	0.026126	206.176	1.56353	0.26384
FGF-BP1	OID00713	Q14512	Olink ONCOLOGY II(v.7002)	Baseline - 6-month	0.0815307	0.0521399	196.996	1.56369	0.263871
NCS1	OID05439	P62166	Olink ONCOLOGY III(v.4001)	Baseline - 6-month	0.0810463	0.0521144	194.593	1.55516	0.267709
MMP-3	OID00644	P08254	Olink CARDIOVASCULAR III(v.6112)	Baseline - 6-week	0.136626	0.088311	204.334	1.5471	0.271226
TNFRSF4	OID00722	P43489	Olink ONCOLOGY II(v.7002)	Baseline - 6-month	-0.110062	0.0711504	208.18	-1.54689	0.271282
NCAM1	OID01247	P13591	Olink CARDIOMETABOLIC(v.3602)	6-week - 6-month	-0.0698685	0.0452662	201.502	-1.5435	0.27289
VEGFR-2	OID00780	P35968	Olink IMMUNO-ONCOLOGY(v.3101)	6-week - 6-month	0.0573302	0.0373257	192.857	1.53594	0.276437
GZMH	OID00686	P20718	Olink ONCOLOGY II(v.7002)	6-week - 6-month	0.223363	0.146631	208.558	1.5233	0.282085
SAA4	OID01269	P35542	Olink CARDIOMETABOLIC(v.3602)	6-week - 6-month	-0.0849016	0.0558069	196.8	-1.52135	0.283122
RAB6A	OID05426	P20340	Olink ONCOLOGY III(v.4001)	6-week - 6-month	-0.0554219	0.0365815	198.824	-1.51503	0.286044
TNFSF13	OID00661	O75888	Olink ONCOLOGY II(v.7002)	Baseline - 6-week	-0.0528265	0.0349371	196.679	-1.51204	0.287464
VAT1	OID05489	Q99536	Olink ONCOLOGY III(v.4001)	6-week - 6-month	-0.0613674	0.0407968	200.805	-1.50422	0.291102
KLRD1	OID00995	Q13241	Olink IMMUNE RESPONSE(v.3201)	6-week - 6-month	0.0809279	0.0540349	194.076	1.4977	0.29427
RARRES2	OID00645	Q99969	Olink CARDIOVASCULAR III(v.6112)	6-week - 6-month	0.0653774	0.0438864	199.658	1.4897	0.298026
ROBO2	OID00303	Q9HCK4	Olink NEUROLOGY(v.8011)	6-week - 6-month	0.0782176	0.0525823	197.96	1.48753	0.299086
XPNPEP2	OID00704	O43895	Olink ONCOLOGY II(v.7002)	6-week - 6-month	0.0839717	0.0567626	192.461	1.47935	0.303092
FcRL2	OID00352	Q96LA5	Olink NEUROLOGY(v.8011)	Baseline - 6-week	0.0664274	0.0454426	199.588	1.46179	0.311584
IL-6RA	OID00602	P08887	Olink CARDIOVASCULAR III(v.6112)	Baseline - 6-week	0.0537291	0.0371268	203.995	1.44718	0.318776
CNTNAP2	OID00943	Q9UHC6	Olink IMMUNE RESPONSE(v.3201)	6-week - 6-month	0.0502906	0.035069	198.822	1.43404	0.325419
IL18	OID00501	Q14116	Olink INFLAMMATION(v.3021)	6-week - 6-month	-0.0911305	0.0639377	200.819	-1.4253	0.329827
SMOC2	OID00297	Q9H3U7	Olink NEUROLOGY(v.8011)	Baseline - 6-week	0.0766515	0.0538231	201.467	1.42414	0.330412
CCL20	OID00837	P78556	Olink IMMUNO-ONCOLOGY(v.3101)	Baseline - 6-week	-0.155059	0.109849	205.482	-1.41156	0.336812
GDNF	OID00291	P39905	Olink NEUROLOGY(v.8011)	Baseline - 6-month	-0.0611041	0.0435526	203.773	-1.403	0.341249
GALNT7	OID05487	Q86SF2	Olink ONCOLOGY III(v.4001)	6-week - 6-month	0.0575548	0.0412893	199.098	1.39394	0.346004
OSMR	OID01300	Q99650	Olink CARDIOMETABOLIC(v.3602)	6-week - 6-month	-0.0357473	0.0263062	200.301	-1.35889	0.364549
MMP-2	OID00614	P08253	Olink CARDIOVASCULAR III(v.6112)	6-week - 6-month	-0.0537756	0.0397395	206.543	-1.35321	0.367552
COL1A1	OID00641	P02452	Olink CARDIOVASCULAR III(v.6112)	6-week - 6-month	0.0665893	0.0492141	202.364	1.35305	0.36767
CXCL11	OID00486	O14625	Olink INFLAMMATION(v.3021)	6-week - 6-month	0.147172	0.10879	201.538	1.35281	0.36781
KLRD1	OID00839	Q13241	Olink IMMUNO-ONCOLOGY(v.3101)	6-week - 6-month	0.0734999	0.0544926	191.903	1.3488	0.370062
CD163	OID00577	Q86VB7	Olink CARDIOVASCULAR III(v.6112)	6-week - 6-month	0.0540605	0.0405766	199.61	1.33231	0.378965
IL12	OID00368	P29460,P29459	Olink NEUROLOGY(v.8011)	Baseline - 6-month	0.109666	0.0823463	206.844	1.33177	0.379196
APOM	OID01221	O95445	Olink CARDIOMETABOLIC(v.3602)	6-week - 6-month	-0.0671689	0.0504929	194.961	-1.33027	0.380126
FCRL6	OID01006	Q6DN72	Olink IMMUNE RESPONSE(v.3201)	6-week - 6-month	0.0664621	0.0506518	197.986	1.31214	0.390099
CXCL16	OID00601	Q9H2A7	Olink CARDIOVASCULAR III(v.6112)	6-week - 6-month	-0.0464324	0.0354834	204.184	-1.30857	0.39203
ERBB2	OID00682	P04626	Olink ONCOLOGY II(v.7002)	6-week - 6-month	0.0557428	0.0426568	194.91	1.30678	0.393108
MCP-3	OID00474	P80098	Olink INFLAMMATION(v.3021)	6-week - 6-month	-0.103896	0.0797164	203.041	-1.30332	0.394967
CD5	OID00531	P06127	Olink INFLAMMATION(v.3021)	Baseline - 6-month	-0.067045	0.0516659	209.689	-1.29766	0.398078
IL18	OID00782	Q14116	Olink IMMUNO-ONCOLOGY(v.3101)	6-week - 6-month	-0.074399	0.0575114	199.623	-1.29364	0.400419
MAD homolog 5	OID00734	Q99717	Olink ONCOLOGY II(v.7002)	6-week - 6-month	0.0507907	0.0396788	190.813	1.28004	0.40817
TRAIL	OID00672	P50591	Olink ONCOLOGY II(v.7002)	Baseline - 6-week	0.0652302	0.0515516	198.53	1.26534	0.41648
IL-17C	OID00483	Q9P0M4	Olink INFLAMMATION(v.3021)	Baseline - 6-week	0.108552	0.0861502	205.072	1.26003	0.41947
sFRP-3	OID00312	Q92765	Olink NEUROLOGY(v.8011)	6-week - 6-month	0.0573436	0.0455972	199.25	1.25761	0.420906
TNFRSF14	OID00563	Q92956	Olink CARDIOVASCULAR III(v.6112)	6-week - 6-month	-0.051271	0.0418475	189.988	-1.22519	0.439794
IL-17A	OID00485	Q16552	Olink INFLAMMATION(v.3021)	6-week - 6-month	-0.128859	0.10561	203.241	-1.22014	0.442653
CRTAC1	OID01304	Q9NQ79	Olink CARDIOMETABOLIC(v.3602)	6-week - 6-month	-0.0708723	0.0581531	195.852	-1.21872	0.443541
GDNFR-alpha-3	OID00343	O60609	Olink NEUROLOGY(v.8011)	6-week - 6-month	0.0500275	0.0425626	198.978	1.17539	0.469258
CD5	OID00812	P06127	Olink IMMUNO-ONCOLOGY(v.3101)	Baseline - 6-month	-0.0591643	0.050489	208.308	-1.17183	0.471336
VWA1	OID05456	Q6PCB0	Olink ONCOLOGY III(v.4001)	Baseline - 6-month	-0.0657482	0.0564173	204.225	-1.16539	0.475234
GZMH	OID00783	P20718	Olink IMMUNO-ONCOLOGY(v.3101)	6-week - 6-month	0.174023	0.15028	208.593	1.15799	0.479676
IL-18BP	OID00640	O95998	Olink CARDIOVASCULAR III(v.6112)	6-week - 6-month	0.0455576	0.0393808	198.338	1.15685	0.480431
CXCL10	OID00535	P02778	Olink INFLAMMATION(v.3021)	6-week - 6-month	0.144657	0.12603	201.444	1.1478	0.485896
LY75	OID00974	O60449	Olink IMMUNE RESPONSE(v.3201)	6-week - 6-month	0.0388403	0.0339298	195.965	1.14473	0.4878
IL12RB1	OID00835	P42701	Olink IMMUNO-ONCOLOGY(v.3101)	6-week - 6-month	0.0484724	0.0424749	197.616	1.1412	0.489933
LAMP3	OID01015	Q9UQV4	Olink IMMUNE RESPONSE(v.3201)	6-week - 6-month	0.0810207	0.0711108	199.878	1.13936	0.491041
ERP44	OID05412	Q9BS26	Olink ONCOLOGY III(v.4001)	6-week - 6-month	-0.0361351	0.0321632	197.103	-1.12349	0.500753
ENG	OID01254	P17813	Olink CARDIOMETABOLIC(v.3602)	6-week - 6-month	-0.0369487	0.0329673	197.513	-1.12077	0.50242
BCAN	OID00325	Q96GW7	Olink NEUROLOGY(v.8011)	Baseline - 6-month	0.0972973	0.0868491	195.169	1.1203	0.502721
MASP1	OID01014	P48740	Olink IMMUNE RESPONSE(v.3201)	6-week - 6-month	0.0380201	0.0341029	200.514	1.11486	0.506029
CCL20	OID00556	P78556	Olink INFLAMMATION(v.3021)	Baseline - 6-week	-0.119301	0.108574	207.658	-1.0988	0.515892
TIMP4	OID00585	Q99727	Olink CARDIOVASCULAR III(v.6112)	6-week - 6-month	-0.0599022	0.0554139	203.578	-1.081	0.526943
CBLN4	OID05413	Q9NTU7	Olink ONCOLOGY III(v.4001)	6-week - 6-month	0.0772377	0.0714477	196.304	1.08104	0.526956
CXCL11	OID00767	O14625	Olink IMMUNO-ONCOLOGY(v.3101)	6-week - 6-month	0.115688	0.107111	201.403	1.08008	0.527523
Gal-1	OID00697	P09382	Olink ONCOLOGY II(v.7002)	6-week - 6-month	0.0288141	0.0269935	201.712	1.06745	0.535384
CD200R1	OID00376	Q8TD46	Olink NEUROLOGY(v.8011)	Baseline - 6-week	0.0479419	0.045983	200.479	1.0426	0.550922
CCL19	OID00794	Q99731	Olink IMMUNO-ONCOLOGY(v.3101)	Baseline - 6-month	-0.0923428	0.0888877	200.643	-1.03887	0.553259
ITGA11	OID01021	Q9UKX5	Olink IMMUNE RESPONSE(v.3201)	6-week - 6-month	0.0558511	0.0544456	197.072	1.02581	0.561476
FGF-23	OID00507	Q9GZV9	Olink INFLAMMATION(v.3021)	Baseline - 6-week	-0.121445	0.119998	199.807	-1.01207	0.570115
CPVL	OID05478	Q9H3G5	Olink ONCOLOGY III(v.4001)	Baseline - 6-week	0.0440253	0.0435494	200.096	1.01093	0.570829
KLK6	OID00647	Q92876	Olink CARDIOVASCULAR III(v.6112)	6-week - 6-month	0.0429364	0.0426062	201.125	1.00775	0.572827
CXCL13	OID00733	O43927	Olink ONCOLOGY II(v.7002)	6-week - 6-month	-0.0989873	0.0989628	193.904	-1.00025	0.577591
HEXA	OID05417	P06865	Olink ONCOLOGY III(v.4001)	6-week - 6-month	-0.026249	0.0263369	197.334	-0.996665	0.579837
LAIR-2	OID00373	Q6ISS4	Olink NEUROLOGY(v.8011)	6-week - 6-month	0.0553464	0.0568795	194.294	0.973046	0.59477
RGMA	OID00305	Q96B86	Olink NEUROLOGY(v.8011)	6-week - 6-month	-0.0443158	0.0465378	200.732	-0.952254	0.607897
LILRB4	OID00965	Q8NHJ6	Olink IMMUNE RESPONSE(v.3201)	6-week - 6-month	0.0450074	0.0483585	196.861	0.930704	0.621545
EDAR	OID00946	Q9UNE0	Olink IMMUNE RESPONSE(v.3201)	6-week - 6-month	0.0413506	0.0463869	200.269	0.891428	0.646343
ZBTB16	OID00939	Q05516	Olink IMMUNE RESPONSE(v.3201)	Baseline - 6-week	-0.0790112	0.0899244	208.979	-0.878641	0.654373
IL-12B	OID00523	P29460	Olink INFLAMMATION(v.3021)	Baseline - 6-month	0.0683804	0.0778987	206.273	0.877813	0.654901
SH2D1A	OID01002	O60880	Olink IMMUNE RESPONSE(v.3201)	Baseline - 6-month	-0.0901217	0.104587	210.746	-0.86169	0.665021
CXCL10	OID00807	P02778	Olink IMMUNO-ONCOLOGY(v.3101)	6-week - 6-month	0.115206	0.133999	201.916	0.859755	0.666258
ST2	OID00634	Q01638	Olink CARDIOVASCULAR III(v.6112)	Baseline - 6-week	-0.0733386	0.087021	197.089	-0.84277	0.676903
EZR	OID00296	P15311	Olink NEUROLOGY(v.8011)	6-week - 6-month	0.0352792	0.0419748	195.835	0.840485	0.678333
MEGF9	OID01303	Q9H1U4	Olink CARDIOMETABOLIC(v.3602)	6-week - 6-month	-0.0340845	0.040634	197.258	-0.838817	0.67937
TNFRSF6B	OID00663	O95407	Olink ONCOLOGY II(v.7002)	6-week - 6-month	0.054351	0.0648626	190.353	0.837941	0.679936
GDF-8	OID00328	O14793	Olink NEUROLOGY(v.8011)	6-week - 6-month	0.0603611	0.0723608	194.542	0.834169	0.682276
CCL19	OID00513	Q99731	Olink INFLAMMATION(v.3021)	Baseline - 6-month	-0.0724727	0.0873412	200.6	-0.829766	0.685004
GCP5	OID00350	P78333	Olink NEUROLOGY(v.8011)	6-week - 6-month	0.0367166	0.0444734	192.232	0.825585	0.687626
TNF-R2	OID00567	P20333	Olink CARDIOVASCULAR III(v.6112)	6-week - 6-month	0.0429736	0.0521218	197.314	0.824485	0.688297
LIF-R	OID00511	P42702	Olink INFLAMMATION(v.3021)	Baseline - 6-month	-0.0268737	0.0326627	206.448	-0.822763	0.689346
MATN3	OID00320	O15232	Olink NEUROLOGY(v.8011)	Baseline - 6-week	0.0440596	0.0536207	205.11	0.82169	0.690016
CRTAM	OID00766	O95727	Olink IMMUNO-ONCOLOGY(v.3101)	6-week - 6-month	0.0508954	0.0621774	194.168	0.818551	0.69199
CD27	OID00800	P26842	Olink IMMUNO-ONCOLOGY(v.3101)	6-week - 6-month	0.0306829	0.0374866	195.673	0.818504	0.692016
SPOCK1	OID00367	Q08629	Olink NEUROLOGY(v.8011)	6-week - 6-month	-0.0302956	0.0374096	195.181	-0.809834	0.697389
REG1A	OID01231	P05451	Olink CARDIOMETABOLIC(v.3602)	Baseline - 6-week	-0.0741629	0.0923794	211.467	-0.802808	0.701696
PVR	OID00344	P15151	Olink NEUROLOGY(v.8011)	Baseline - 6-month	-0.031872	0.0401145	204.725	-0.794527	0.706815
WFIKKN1	OID00330	Q96NZ8	Olink NEUROLOGY(v.8011)	6-week - 6-month	0.034929	0.0447258	197.712	0.780958	0.715159
PTPRS	OID01284	Q13332	Olink CARDIOMETABOLIC(v.3602)	6-week - 6-month	0.0266269	0.0348493	203.201	0.76406	0.725456
INPP1	OID05401	P49441	Olink ONCOLOGY III(v.4001)	Baseline - 6-week	-0.0314343	0.0412907	200.511	-0.761292	0.727142
CLM-1	OID00366	Q8TDQ1	Olink NEUROLOGY(v.8011)	6-week - 6-month	-0.0358164	0.0474167	194.694	-0.755354	0.730752
CLEC7A	OID01016	Q9BXN2	Olink IMMUNE RESPONSE(v.3201)	6-week - 6-month	0.0332114	0.0439946	196.027	0.754896	0.731027
NT-3	OID00554	P20783	Olink INFLAMMATION(v.3021)	6-week - 6-month	0.0346375	0.0460656	194.691	0.751917	0.732831
TN-R	OID00375	Q92752	Olink NEUROLOGY(v.8011)	6-week - 6-month	0.031295	0.0422252	196.52	0.741144	0.739319
TIE2	OID00754	Q02763	Olink IMMUNO-ONCOLOGY(v.3101)	6-week - 6-month	-0.0226341	0.0305699	195.892	-0.740404	0.739765
NTRK3	OID00372	Q16288	Olink NEUROLOGY(v.8011)	6-week - 6-month	-0.0354763	0.0480035	199.183	-0.739035	0.740581
IGFBP3	OID01255	P17936	Olink CARDIOMETABOLIC(v.3602)	6-week - 6-month	0.0419675	0.0568131	196.833	0.738694	0.74079
PSPN	OID05420	O60542	Olink ONCOLOGY III(v.4001)	6-week - 6-month	0.0496746	0.0690832	194.861	0.719054	0.752517
SIGLEC1	OID00315	Q9BZZ2	Olink NEUROLOGY(v.8011)	6-week - 6-month	0.0277255	0.0387094	197.009	0.716248	0.754178
NOTCH1	OID01273	P46531	Olink CARDIOMETABOLIC(v.3602)	6-week - 6-month	-0.0233114	0.0333686	203.138	-0.698605	0.764569
CRTAM	OID00304	O95727	Olink NEUROLOGY(v.8011)	6-week - 6-month	0.0426896	0.0612517	194.094	0.696954	0.765549
TWEAK	OID00555	O43508	Olink INFLAMMATION(v.3021)	6-week - 6-month	0.0310879	0.0451672	193.861	0.688286	0.77061
CD200	OID00337	P41217	Olink NEUROLOGY(v.8011)	6-week - 6-month	-0.0254107	0.0369882	199.89	-0.686994	0.771353
DPP4	OID01266	P27487	Olink CARDIOMETABOLIC(v.3602)	6-week - 6-month	-0.0349854	0.0510931	199.357	-0.684738	0.772666
FGF-5	OID00509	P12034	Olink INFLAMMATION(v.3021)	6-week - 6-month	-0.02085	0.0319888	192.98	-0.651788	0.791579
SCF	OID00684	P21583	Olink ONCOLOGY II(v.7002)	6-week - 6-month	0.0475787	0.0736963	195.315	0.645606	0.79507
PDCD1	OID00791	Q15116	Olink IMMUNO-ONCOLOGY(v.3101)	6-week - 6-month	0.07452	0.116542	209.121	0.639426	0.798531
TRANCE	OID00521	O14788	Olink INFLAMMATION(v.3021)	Baseline - 6-week	0.0425027	0.0670875	200.223	0.633541	0.801831
F11	OID01227	P03951	Olink CARDIOMETABOLIC(v.3602)	6-week - 6-month	0.0336288	0.0531391	177.834	0.632844	0.802245
IFN-gamma	OID05547	P01579	Olink INFLAMMATION(v.3021)	6-week - 6-month	-0.110035	0.174404	206.7	-0.630919	0.803286
IL12	OID00842	P29459,P29460	Olink IMMUNO-ONCOLOGY(v.3101)	Baseline - 6-month	0.05703	0.0906951	206.384	0.62881	0.80446
uPA	OID00631	P00749	Olink CARDIOVASCULAR III(v.6112)	Baseline - 6-week	0.0186991	0.0308535	201.328	0.606059	0.816975
PAM	OID01256	P19021	Olink CARDIOMETABOLIC(v.3602)	6-week - 6-month	0.0221874	0.037509	201.717	0.591522	0.824827
CTSS	OID00360	P25774	Olink NEUROLOGY(v.8011)	6-week - 6-month	-0.0181389	0.031642	200.243	-0.573253	0.834529
TNXB	OID01260	P22105	Olink CARDIOMETABOLIC(v.3602)	6-week - 6-month	-0.0200266	0.0351416	196.519	-0.569883	0.836301
HLA-E	OID05493	P13747	Olink ONCOLOGY III(v.4001)	6-week - 6-month	0.0272023	0.0477794	194.277	0.569332	0.836591
PD-L1	OID00518	Q9NZQ7	Olink INFLAMMATION(v.3021)	6-week - 6-month	-0.046215	0.0813231	206.343	-0.568289	0.837128
LILRB5	OID01220	O75023	Olink CARDIOMETABOLIC(v.3602)	6-week - 6-month	0.0213515	0.0383365	196.1	0.55695	0.843026
TWEAK	OID00789	O43508	Olink IMMUNO-ONCOLOGY(v.3101)	6-week - 6-month	0.0218114	0.0426626	194.221	0.511253	0.865957
TXNDC15	OID05451	Q96J42	Olink ONCOLOGY III(v.4001)	6-week - 6-month	-0.0155309	0.0303859	197.237	-0.511123	0.866019
Gal-1	OID00798	P09382	Olink IMMUNO-ONCOLOGY(v.3101)	6-week - 6-month	0.0139644	0.0278923	204.334	0.500654	0.871076
FGF-21	OID00512	Q9NSA1	Olink INFLAMMATION(v.3021)	Baseline - 6-week	-0.0811203	0.163523	201.947	-0.49608	0.873264
SPARCL1	OID01287	Q14515	Olink CARDIOMETABOLIC(v.3602)	Baseline - 6-month	-0.0188401	0.038027	205.131	-0.495441	0.873567
FURIN	OID00688	P09958	Olink ONCOLOGY II(v.7002)	6-week - 6-month	-0.0200501	0.0419436	195.354	-0.478025	0.881755
EGFR	OID00637	P00533	Olink CARDIOVASCULAR III(v.6112)	6-week - 6-month	0.0184049	0.0385851	196.608	0.476996	0.882232
NELL1	OID05460	Q92832	Olink ONCOLOGY III(v.4001)	6-week - 6-month	0.0269848	0.0566759	189.864	0.476125	0.882637
SERPINA7	OID01232	P05543	Olink CARDIOMETABOLIC(v.3602)	6-week - 6-month	0.0217155	0.045616	197.562	0.47605	0.882669
CNDP1	OID01299	Q96KN2	Olink CARDIOMETABOLIC(v.3602)	6-week - 6-month	0.0290196	0.06101	195.252	0.475654	0.882853
CDCP1	OID00476	Q9H5V8	Olink INFLAMMATION(v.3021)	6-week - 6-month	-0.0295092	0.0626727	196.084	-0.470846	0.885065
CD300E	OID05474	Q496F6	Olink ONCOLOGY III(v.4001)	6-week - 6-month	0.0270796	0.0593193	196.218	0.456506	0.891565
EDA2R	OID00370	Q9HAV5	Olink NEUROLOGY(v.8011)	Baseline - 6-week	-0.0279812	0.0620414	196.229	-0.451009	0.894015
LAMP3	OID00826	Q9UQV4	Olink IMMUNO-ONCOLOGY(v.3101)	6-week - 6-month	0.0322652	0.0721261	197.55	0.447344	0.895636
SCF	OID00500	P21583	Olink INFLAMMATION(v.3021)	6-week - 6-month	0.0319044	0.0724887	193.547	0.440129	0.898798
ERBB4	OID00705	Q15303	Olink ONCOLOGY II(v.7002)	6-week - 6-month	-0.0163272	0.0371203	193.959	-0.439847	0.898921
AFP	OID05441	P02771	Olink ONCOLOGY III(v.4001)	6-week - 6-month	-0.0249523	0.0577741	197.511	-0.431894	0.902356
U-PAR	OID00620	Q03405	Olink CARDIOVASCULAR III(v.6112)	6-week - 6-month	-0.0155668	0.0362613	193.89	-0.429295	0.903469
IL-15RA	OID00514	Q13261	Olink INFLAMMATION(v.3021)	6-week - 6-month	0.0132873	0.0317368	197.727	0.41867	0.907959
S100A4	OID00680	P26447	Olink ONCOLOGY II(v.7002)	6-week - 6-month	0.0231162	0.0556234	189.181	0.415584	0.909248
GPNMB	OID00749	Q14956	Olink ONCOLOGY II(v.7002)	6-week - 6-month	-0.0156649	0.0381228	198.126	-0.410906	0.911183
WIF-1	OID00742	Q9Y5W5	Olink ONCOLOGY II(v.7002)	6-week - 6-month	0.0173126	0.0422254	198.218	0.410005	0.911554
L1CAM	OID05491	P32004	Olink ONCOLOGY III(v.4001)	6-week - 6-month	0.0170876	0.0426582	196.798	0.40057	0.9154
PODXL	OID00679	O00592	Olink ONCOLOGY II(v.7002)	6-week - 6-month	-0.0142089	0.0359505	196.633	-0.395237	0.917541
PON3	OID00642	Q15166	Olink CARDIOVASCULAR III(v.6112)	6-week - 6-month	-0.0277131	0.0744499	197.539	-0.372238	0.926501
Beta-NGF	OID00519	P01138	Olink INFLAMMATION(v.3021)	6-week - 6-month	-0.010686	0.0290228	194.68	-0.368193	0.92803
TLT-2	OID00588	Q5T2D2	Olink CARDIOVASCULAR III(v.6112)	Baseline - 6-week	0.0123458	0.0337957	203.828	0.365308	0.929111
hK11	OID00673	Q9UBX7	Olink ONCOLOGY II(v.7002)	6-week - 6-month	0.0137054	0.041277	196.69	0.332034	0.941059
CLEC4G	OID00944	Q6UXB4	Olink IMMUNE RESPONSE(v.3201)	6-week - 6-month	0.0147079	0.0443016	200.169	0.331996	0.941072
PRCP	OID01272	P42785	Olink CARDIOMETABOLIC(v.3602)	6-week - 6-month	-0.0116872	0.0358463	201.908	-0.326035	0.943107
CD83	OID01025	Q01151	Olink IMMUNE RESPONSE(v.3201)	Baseline - 6-month	0.016006	0.0492432	203.561	0.325039	0.943444
AREG	OID00728	P15514	Olink ONCOLOGY II(v.7002)	Baseline - 6-week	-0.0204057	0.0681643	203.822	-0.299361	0.951813
COMP	OID01274	P49747	Olink CARDIOMETABOLIC(v.3602)	6-week - 6-month	-0.0170275	0.0620302	202.34	-0.274504	0.959322
SEZ6L	OID00698	Q9BYH1	Olink ONCOLOGY II(v.7002)	6-week - 6-month	0.0108805	0.0404209	200.506	0.269181	0.960853
SCARB2	OID00300	Q14108	Olink NEUROLOGY(v.8011)	6-week - 6-month	-0.0113032	0.0428989	191.219	-0.263484	0.962461
NTRK2	OID00338	Q16620	Olink NEUROLOGY(v.8011)	6-week - 6-month	-0.0119958	0.0465068	195.914	-0.257937	0.963995
TNFRSF21	OID00818	O75509	Olink IMMUNO-ONCOLOGY(v.3101)	6-week - 6-month	0.00783728	0.0308697	198.322	0.253883	0.965098
CD83	OID00841	Q01151	Olink IMMUNO-ONCOLOGY(v.3101)	Baseline - 6-month	0.0114965	0.0455771	203.333	0.252244	0.965539
CD40	OID00781	P25942	Olink IMMUNO-ONCOLOGY(v.3101)	6-week - 6-month	-0.0105985	0.0463136	202.62	-0.228842	0.971548
CCT5	OID05436	P48643	Olink ONCOLOGY III(v.4001)	6-week - 6-month	-0.0125465	0.0556093	197.658	-0.225619	0.972332
KLK4	OID05411	Q9Y5K2	Olink ONCOLOGY III(v.4001)	Baseline - 6-week	-0.0158548	0.0717395	193.953	-0.221005	0.973437
AOC3	OID01294	Q16853	Olink CARDIOMETABOLIC(v.3602)	6-week - 6-month	-0.008621	0.0426949	200.374	-0.201921	0.977776
F7	OID01239	P08709	Olink CARDIOMETABOLIC(v.3602)	6-week - 6-month	-0.0105839	0.052688	198.615	-0.200879	0.978003
CNTN1	OID00586	Q12860	Olink CARDIOVASCULAR III(v.6112)	6-week - 6-month	0.0101362	0.051769	199.711	0.195797	0.97909
NCAN	OID00301	O14594	Olink NEUROLOGY(v.8011)	6-week - 6-month	0.00906031	0.0474387	193.275	0.19099	0.980094
DNER	OID01213	Q8NFT8	Olink INFLAMMATION(v.3021)	6-week - 6-month	-0.00810732	0.0451401	197.669	-0.179604	0.982376
NRP1	OID01217	O14786	Olink CARDIOMETABOLIC(v.3602)	6-week - 6-month	-0.00532823	0.0311366	203.366	-0.171124	0.983987
ERBB3	OID00683	P21860	Olink ONCOLOGY II(v.7002)	6-week - 6-month	-0.00438621	0.0304504	194.417	-0.144045	0.988627
CLEC4A	OID00951	Q9UMR7	Olink IMMUNE RESPONSE(v.3201)	6-week - 6-month	-0.00539439	0.0394309	196.24	-0.136806	0.989735
CEACAM1	OID00659	P13688	Olink ONCOLOGY II(v.7002)	6-week - 6-month	-0.00390794	0.0324734	195.97	-0.120343	0.992048
TNFRSF21	OID00365	O75509	Olink NEUROLOGY(v.8011)	6-week - 6-month	0.00378379	0.03252	202.178	0.116353	0.992564
NBL1	OID00298	P41271	Olink NEUROLOGY(v.8011)	6-week - 6-month	-0.00384588	0.0338701	195.652	-0.113548	0.992917
AREG	OID01009	P15514	Olink IMMUNE RESPONSE(v.3201)	Baseline - 6-week	-0.00744989	0.0685005	205.338	-0.108757	0.9935
CPM	OID00348	P14384	Olink NEUROLOGY(v.8011)	6-week - 6-month	0.00406572	0.0413455	199.069	0.0983352	0.994683
LXN	OID00323	Q9BS40	Olink NEUROLOGY(v.8011)	6-week - 6-month	-0.00658112	0.0692408	204.104	-0.0950469	0.995032
LY9	OID00669	Q9HBG7	Olink ONCOLOGY II(v.7002)	Baseline - 6-month	-0.00303333	0.0394541	199.586	-0.0768825	0.996747
FABP4	OID00589	P15090	Olink CARDIOVASCULAR III(v.6112)	Baseline - 6-week	0.00530736	0.0779906	202.366	0.0680512	0.99745
IL-1RT2	OID00627	P27930	Olink CARDIOVASCULAR III(v.6112)	Baseline - 6-month	0.00302186	0.0446127	207.341	0.0677356	0.997474
CD22	OID05400	P20273	Olink ONCOLOGY III(v.4001)	Baseline - 6-week	-0.00333475	0.0547013	198.562	-0.0609629	0.997953
ITGAV	OID00671	P06756	Olink ONCOLOGY II(v.7002)	6-week - 6-month	0.0021895	0.0396337	193.153	0.0552434	0.998319
COL9A1	OID05458	P20849	Olink ONCOLOGY III(v.4001)	6-week - 6-month	-0.00349422	0.0670673	181.592	-0.0521002	0.998505
CCL4	OID00796	P13236	Olink IMMUNO-ONCOLOGY(v.3101)	Baseline - 6-month	-0.0024471	0.0680847	200.807	-0.035942	0.999288
ADAM 8	OID00707	P78325	Olink ONCOLOGY II(v.7002)	Baseline - 6-month	-0.000524696	0.0329774	200.906	-0.0159108	0.99986
DDR1	OID00358	Q08345	Olink NEUROLOGY(v.8011)	6-week - 6-month	0.000138954	0.0335173	203.075	0.00414573	0.999991

### Sheet: Posthoc - Response
Assay	OlinkID	UniProt	Panel	contrast	estimate	SE	df	t.ratio	Adjusted_pval
SCF	OID00500	P21583	Olink INFLAMMATION(v.3021)	NR - R	-0.777706	0.121016	111.736	-6.42646	3.31128e-09
SERPINA5	OID01229	P05154	Olink CARDIOMETABOLIC(v.3602)	NR - R	-0.59999	0.094017	112.141	-6.38172	4.06519e-09
ST2	OID00634	Q01638	Olink CARDIOVASCULAR III(v.6112)	NR - R	0.825731	0.131822	107.088	6.26397	7.98308e-09
SCF	OID00684	P21583	Olink ONCOLOGY II(v.7002)	NR - R	-0.752899	0.125337	113.004	-6.00699	2.35194e-08
TRANCE	OID00521	O14788	Olink INFLAMMATION(v.3021)	NR - R	-0.750318	0.126174	115.699	-5.94669	2.9705e-08
IL6	OID00482	P05231	Olink INFLAMMATION(v.3021)	NR - R	1.14546	0.195904	119.105	5.84705	4.4738e-08
IL6	OID00666	P05231	Olink ONCOLOGY II(v.7002)	NR - R	1.09209	0.18977	118.485	5.75479	6.93327e-08
U-PAR	OID00620	Q03405	Olink CARDIOVASCULAR III(v.6112)	NR - R	0.361713	0.0627582	109.123	5.7636	7.7378e-08
IL8	OID00471	P10145	Olink INFLAMMATION(v.3021)	NR - R	0.836166	0.14889	111.527	5.61601	1.45114e-07
IL6	OID00763	P05231	Olink IMMUNO-ONCOLOGY(v.3101)	NR - R	1.02331	0.185149	118.42	5.52697	1.96844e-07
BCAN	OID00325	Q96GW7	Olink NEUROLOGY(v.8011)	NR - R	0.955396	0.172289	110.18	5.5453	2.03394e-07
EN-RAGE	OID00541	P80511	Olink INFLAMMATION(v.3021)	NR - R	0.812058	0.148097	115.495	5.48328	2.4909e-07
IL6	OID00947	P05231	Olink IMMUNE RESPONSE(v.3201)	NR - R	1.04133	0.191031	119.67	5.45113	2.72885e-07
CKAP4	OID00985	Q07065	Olink IMMUNE RESPONSE(v.3201)	NR - R	0.417706	0.0782405	109.465	5.33874	5.11974e-07
MCP-4	OID00504	Q99616	Olink INFLAMMATION(v.3021)	NR - R	-0.662417	0.124809	112.961	-5.30743	5.61424e-07
MCP-4	OID00768	Q99616	Olink IMMUNO-ONCOLOGY(v.3101)	NR - R	-0.637256	0.120232	114.715	-5.30023	5.67216e-07
VIM	OID00717	P08670	Olink ONCOLOGY II(v.7002)	NR - R	0.758193	0.143947	118.749	5.26716	6.26337e-07
TIMP1	OID01224	P01033	Olink CARDIOMETABOLIC(v.3602)	NR - R	0.48088	0.0910628	108.7	5.28075	6.65834e-07
IL8	OID00752	P10145	Olink IMMUNO-ONCOLOGY(v.3101)	NR - R	0.776875	0.151017	110.013	5.14427	1.18085e-06
ITGB6	OID01026	P18564	Olink IMMUNE RESPONSE(v.3201)	NR - R	-0.350986	0.0695635	115.775	-5.04555	1.69427e-06
hK8	OID00676	O60259	Olink ONCOLOGY II(v.7002)	NR - R	-0.433354	0.0859866	116.347	-5.03978	1.72681e-06
NTRK2	OID00338	Q16620	Olink NEUROLOGY(v.8011)	NR - R	-0.307673	0.0619101	109.889	-4.96968	2.48343e-06
NCAM1	OID01247	P13591	Olink CARDIOMETABOLIC(v.3602)	NR - R	-0.328099	0.0665819	114.702	-4.92775	2.82552e-06
RGMA	OID00305	Q96B86	Olink NEUROLOGY(v.8011)	NR - R	-0.336274	0.0687931	116.469	-4.8882	3.28469e-06
PON3	OID00642	Q15166	Olink CARDIOVASCULAR III(v.6112)	NR - R	-0.727755	0.150935	114.086	-4.82165	4.43293e-06
ITGA11	OID01021	Q9UKX5	Olink IMMUNE RESPONSE(v.3201)	NR - R	-0.517736	0.107562	114.021	-4.81339	4.59037e-06
CNTN1	OID00586	Q12860	Olink CARDIOVASCULAR III(v.6112)	NR - R	-0.396621	0.0835841	114.104	-4.74517	6.08466e-06
VWA1	OID05456	Q6PCB0	Olink ONCOLOGY III(v.4001)	NR - R	0.366912	0.0773258	114.009	4.74501	6.09348e-06
NTRK3	OID00372	Q16288	Olink NEUROLOGY(v.8011)	NR - R	-0.387547	0.0821815	116.805	-4.71574	6.72119e-06
TRAIL	OID00488	P50591	Olink INFLAMMATION(v.3021)	NR - R	-0.348093	0.0741031	111.218	-4.69741	7.58342e-06
EDA2R	OID00370	Q9HAV5	Olink NEUROLOGY(v.8011)	NR - R	0.719307	0.154484	114.204	4.65618	8.75739e-06
ITGAV	OID00671	P06756	Olink ONCOLOGY II(v.7002)	NR - R	-0.30913	0.0664295	110.657	-4.6535	9.10913e-06
CLEC4A	OID00951	Q9UMR7	Olink IMMUNE RESPONSE(v.3201)	NR - R	-0.320946	0.0690468	112.068	-4.64823	9.19968e-06
WISP-1	OID00724	O95388	Olink ONCOLOGY II(v.7002)	NR - R	0.348916	0.076001	107.996	4.59094	1.19821e-05
CA3	OID01235	P07451	Olink CARDIOMETABOLIC(v.3602)	NR - R	-0.442052	0.096789	117.25	-4.56718	1.22917e-05
CBLN4	OID05413	Q9NTU7	Olink ONCOLOGY III(v.4001)	NR - R	-0.567037	0.124339	113.91	-4.5604	1.29376e-05
TNF-R1	OID00649	P19438	Olink CARDIOVASCULAR III(v.6112)	NR - R	0.378946	0.0834319	106.755	4.54198	1.4716e-05
OPN	OID00621	P10451	Olink CARDIOVASCULAR III(v.6112)	NR - R	0.56412	0.12529	117.466	4.50252	1.59262e-05
GDF-15	OID00595	Q99988	Olink CARDIOVASCULAR III(v.6112)	NR - R	1.0693	0.237363	115.587	4.50492	1.59742e-05
TRAIL	OID00769	P50591	Olink IMMUNO-ONCOLOGY(v.3101)	NR - R	-0.346844	0.0768984	112.357	-4.51042	1.59861e-05
EPHA2	OID00695	P29317	Olink ONCOLOGY II(v.7002)	NR - R	0.309643	0.0686536	108.367	4.51023	1.64813e-05
IL7R	OID01253	P16871	Olink CARDIOMETABOLIC(v.3602)	NR - R	-0.40875	0.0909954	113.554	-4.49199	1.70592e-05
CPA2	OID00307	P48052	Olink NEUROLOGY(v.8011)	NR - R	-0.508616	0.113958	111.011	-4.46317	1.94733e-05
COMP	OID01274	P49747	Olink CARDIOMETABOLIC(v.3602)	NR - R	-0.382707	0.0864106	114.74	-4.42894	2.17379e-05
MAD homolog 5	OID00734	Q99717	Olink ONCOLOGY II(v.7002)	NR - R	-0.290531	0.0654774	108.158	-4.43712	2.20281e-05
TNFRSF14	OID00563	Q92956	Olink CARDIOVASCULAR III(v.6112)	NR - R	0.374277	0.0856532	106.818	4.36968	2.89413e-05
PGF	OID00762	P49763	Olink IMMUNO-ONCOLOGY(v.3101)	NR - R	0.306111	0.0701733	108.785	4.36221	2.93882e-05
CR2	OID01258	P20023	Olink CARDIOMETABOLIC(v.3602)	NR - R	-0.54846	0.126187	114.52	-4.34641	3.01156e-05
CA4	OID01261	P22748	Olink CARDIOMETABOLIC(v.3602)	NR - R	-0.260395	0.060101	112.819	-4.33263	3.21155e-05
TFPI-2	OID00675	P48307	Olink ONCOLOGY II(v.7002)	NR - R	0.586523	0.137218	111.335	4.2744	4.06099e-05
SCARF2	OID00342	Q96GP6	Olink NEUROLOGY(v.8011)	NR - R	0.351769	0.0825608	112.993	4.26073	4.23831e-05
EGFR	OID00637	P00533	Olink CARDIOVASCULAR III(v.6112)	NR - R	-0.290331	0.0688469	112.079	-4.21705	5.03856e-05
APOM	OID01221	O95445	Olink CARDIOMETABOLIC(v.3602)	NR - R	-0.350046	0.0832832	109.65	-4.20308	5.39023e-05
CTSV	OID00702	O60911	Olink ONCOLOGY II(v.7002)	NR - R	-0.535074	0.127706	114.716	-4.18989	5.50788e-05
DCTPP1	OID05421	Q9H773	Olink ONCOLOGY III(v.4001)	NR - R	0.324951	0.0775788	111.726	4.18866	5.62617e-05
NPY	OID05495	P01303	Olink ONCOLOGY III(v.4001)	NR - R	-0.584665	0.139823	116.681	-4.18145	5.62946e-05
MFAP5	OID01285	Q13361	Olink CARDIOMETABOLIC(v.3602)	NR - R	-0.268618	0.0644159	115.238	-4.17006	5.92428e-05
DNER	OID01213	Q8NFT8	Olink INFLAMMATION(v.3021)	NR - R	-0.31582	0.076363	116.038	-4.13577	6.72116e-05
FGF-23	OID00507	Q9GZV9	Olink INFLAMMATION(v.3021)	NR - R	0.806069	0.194754	113.107	4.13891	6.74341e-05
CSTB	OID00575	P04080	Olink CARDIOVASCULAR III(v.6112)	NR - R	0.411024	0.0992837	110.99	4.13989	6.79582e-05
IGFBP3	OID01255	P17936	Olink CARDIOMETABOLIC(v.3602)	NR - R	-0.383373	0.0954828	111.69	-4.0151	0.000107959
TRAIL	OID00672	P50591	Olink ONCOLOGY II(v.7002)	NR - R	-0.308911	0.0771078	111.623	-4.00622	0.000111598
TGF-alpha	OID00687	P01135	Olink ONCOLOGY II(v.7002)	NR - R	0.217794	0.054129	94.4577	4.02361	0.000115498
LTBR	OID00583	P36941	Olink CARDIOVASCULAR III(v.6112)	NR - R	0.257032	0.0643122	109.779	3.99663	0.000116676
SIGLEC1	OID00315	Q9BZZ2	Olink NEUROLOGY(v.8011)	NR - R	0.29082	0.0729346	115.577	3.98741	0.00011745
OSM	OID00494	P13725	Olink INFLAMMATION(v.3021)	NR - R	0.438877	0.110916	120.673	3.95685	0.000128692
TNXB	OID01260	P22105	Olink CARDIOMETABOLIC(v.3602)	NR - R	-0.223738	0.0564781	110.875	-3.9615	0.000132046
DPP4	OID01266	P27487	Olink CARDIOMETABOLIC(v.3602)	NR - R	-0.347625	0.0887267	114.552	-3.91792	0.000152336
TNC	OID01265	P24821	Olink CARDIOMETABOLIC(v.3602)	NR - R	0.366736	0.093693	112.885	3.91423	0.000155527
SELL	OID01249	P14151	Olink CARDIOMETABOLIC(v.3602)	NR - R	-0.306631	0.0789883	115.491	-3.88198	0.000172976
FGF-21	OID00512	Q9NSA1	Olink INFLAMMATION(v.3021)	NR - R	0.78823	0.203009	110.487	3.88273	0.000176236
TNFRSF6B	OID00663	O95407	Olink ONCOLOGY II(v.7002)	NR - R	0.469202	0.121547	109.183	3.86024	0.000192246
F7	OID01239	P08709	Olink CARDIOMETABOLIC(v.3602)	NR - R	-0.254271	0.0659176	109.165	-3.8574	0.000194234
IGFBP6	OID01264	P24592	Olink CARDIOMETABOLIC(v.3602)	NR - R	-0.268512	0.06988	114.598	-3.84247	0.000200315
TNFRSF19	OID00718	Q9NS68	Olink ONCOLOGY II(v.7002)	NR - R	0.400677	0.104129	103.208	3.84789	0.000206627
PROC	OID01228	P04070	Olink CARDIOMETABOLIC(v.3602)	NR - R	-0.339598	0.0891082	110.195	-3.81108	0.000228296
ICOSLG	OID00828	O75144	Olink IMMUNO-ONCOLOGY(v.3101)	NR - R	-0.205116	0.0540099	117.872	-3.79775	0.000232359
NAMPT	OID05406	P43490	Olink ONCOLOGY III(v.4001)	NR - R	0.389361	0.103651	111.881	3.75645	0.000275393
CCL20	OID00556	P78556	Olink INFLAMMATION(v.3021)	NR - R	0.540784	0.144466	117.834	3.74334	0.000282269
VEGFR-2	OID00780	P35968	Olink IMMUNO-ONCOLOGY(v.3101)	NR - R	-0.289035	0.0773815	112.284	-3.7352	0.000296439
IGF1R	OID00681	P08069	Olink ONCOLOGY II(v.7002)	NR - R	0.608433	0.163235	115.119	3.72733	0.000301631
FABP4	OID00589	P15090	Olink CARDIOVASCULAR III(v.6112)	NR - R	0.564303	0.152751	115.522	3.69428	0.000338441
MASP1	OID01014	P48740	Olink IMMUNE RESPONSE(v.3201)	NR - R	-0.207871	0.0563428	115.754	-3.6894	0.000344021
AREG	OID00728	P15514	Olink ONCOLOGY II(v.7002)	NR - R	0.302525	0.0820399	113.111	3.68753	0.00034949
N2DL-2	OID00363	Q9BZM5	Olink NEUROLOGY(v.8011)	NR - R	0.339527	0.0920155	110.187	3.68989	0.000350352
CCL17	OID00821	Q92583	Olink IMMUNO-ONCOLOGY(v.3101)	NR - R	-0.60212	0.16386	116.913	-3.67461	0.000360948
PRTN3	OID00618	P24158	Olink CARDIOVASCULAR III(v.6112)	NR - R	0.280617	0.0762805	108.861	3.67875	0.000366064
F11	OID01227	P03951	Olink CARDIOMETABOLIC(v.3602)	NR - R	-0.444457	0.120565	96.4229	-3.68646	0.00037583
GDF-8	OID00328	O14793	Olink NEUROLOGY(v.8011)	NR - R	-0.44867	0.122469	111.995	-3.66353	0.00038158
TNF-R2	OID00567	P20333	Olink CARDIOVASCULAR III(v.6112)	NR - R	0.318509	0.0871965	112.116	3.65277	0.000395976
vWF	OID00651	P04275	Olink CARDIOVASCULAR III(v.6112)	NR - R	0.300366	0.0824159	111.653	3.64452	0.00040816
NRP2	OID00288	O60462	Olink NEUROLOGY(v.8011)	NR - R	0.323087	0.0887389	113.3	3.64087	0.000411017
VEGFR-2	OID00677	P35968	Olink ONCOLOGY II(v.7002)	NR - R	-0.282046	0.0776332	111.275	-3.63306	0.000425264
CNTN5	OID00316	O94779	Olink NEUROLOGY(v.8011)	NR - R	-0.410266	0.113405	115.788	-3.61769	0.000441815
LIF	OID00547	P15018	Olink INFLAMMATION(v.3021)	NR - R	0.383165	0.105289	91.2492	3.63917	0.000453054
CLEC4C	OID00949	Q8WTT0	Olink IMMUNE RESPONSE(v.3201)	NR - R	-0.440951	0.12212	114.477	-3.6108	0.000454403
LXN	OID00323	Q9BS40	Olink NEUROLOGY(v.8011)	NR - R	-0.297421	0.0825664	116.041	-3.6022	0.000465792
CPM	OID00348	P14384	Olink NEUROLOGY(v.8011)	NR - R	-0.23102	0.064264	115.482	-3.59486	0.00047859
HBQ1	OID05471	P09105	Olink ONCOLOGY III(v.4001)	NR - R	-0.450209	0.125299	112.368	-3.59307	0.000486404
CCL20	OID00837	P78556	Olink IMMUNO-ONCOLOGY(v.3101)	NR - R	0.52618	0.14682	115.556	3.58384	0.000497009
MUC-16	OID00741	Q8WXI7	Olink ONCOLOGY II(v.7002)	NR - R	0.648197	0.18093	113.141	3.58259	0.000502977
DRAXIN	OID00341	Q8NBI3	Olink NEUROLOGY(v.8011)	NR - R	0.490955	0.136857	106.51	3.58737	0.000506166
HGF	OID00706	P14210	Olink ONCOLOGY II(v.7002)	NR - R	0.420066	0.117824	111.909	3.5652	0.000536011
EGLN1	OID00972	Q9GZT9	Olink IMMUNE RESPONSE(v.3201)	NR - R	0.373954	0.106137	121.391	3.52332	0.000601592
GNLY	OID01262	P22749	Olink CARDIOMETABOLIC(v.3602)	NR - R	-0.234967	0.0674744	117.249	-3.48231	0.000699399
CD300E	OID05474	Q496F6	Olink ONCOLOGY III(v.4001)	NR - R	0.312103	0.0897775	111.781	3.4764	0.000724678
N-CDase	OID00361	Q9NR71	Olink NEUROLOGY(v.8011)	NR - R	-0.493919	0.142349	113.215	-3.46977	0.000737917
VEGFA	OID00472	P15692	Olink INFLAMMATION(v.3021)	NR - R	0.183636	0.0529721	112.315	3.46666	0.000747616
HGF	OID00522	P14210	Olink INFLAMMATION(v.3021)	NR - R	0.392083	0.113607	113.9	3.45123	0.000783772
VEGFA	OID00656	P15692	Olink ONCOLOGY II(v.7002)	NR - R	0.183081	0.0530725	113.494	3.44965	0.000788838
NBL1	OID00298	P41271	Olink NEUROLOGY(v.8011)	NR - R	-0.180306	0.0522541	111.937	-3.45056	0.000789932
CA1	OID01223	P00915	Olink CARDIOMETABOLIC(v.3602)	NR - R	-0.530503	0.154342	113.218	-3.43719	0.000823046
CXCL14	OID05466	O95715	Olink ONCOLOGY III(v.4001)	NR - R	-0.381636	0.111137	116.388	-3.43392	0.000824966
CD244	OID00758	Q9BZW8	Olink IMMUNO-ONCOLOGY(v.3101)	NR - R	-0.194063	0.0564817	112.94	-3.43586	0.000827347
ITGA6	OID00959	P23229	Olink IMMUNE RESPONSE(v.3201)	NR - R	-0.246225	0.0718434	118.267	-3.42724	0.000839511
CLM-1	OID00366	Q8TDQ1	Olink NEUROLOGY(v.8011)	NR - R	0.418703	0.122189	115.39	3.42668	0.000847415
AREG	OID01009	P15514	Olink IMMUNE RESPONSE(v.3201)	NR - R	0.285376	0.083641	113.049	3.41191	0.000895772
CNDP1	OID01299	Q96KN2	Olink CARDIOMETABOLIC(v.3602)	NR - R	-0.428721	0.126179	111.965	-3.39772	0.000941738
FAP	OID01282	Q12884	Olink CARDIOMETABOLIC(v.3602)	NR - R	-0.18897	0.0558457	113.867	-3.38379	0.000981143
GALNT7	OID05487	Q86SF2	Olink ONCOLOGY III(v.4001)	NR - R	-0.221276	0.0655909	115.468	-3.37357	0.00101067
ITGAM	OID01242	P11215	Olink CARDIOMETABOLIC(v.3602)	NR - R	-0.254223	0.0758092	114.102	-3.35346	0.00108365
MEPE	OID00132	Q9NQ76	Olink CARDIOVASCULAR III(v.6112)	NR - R	-0.25107	0.0750618	117.487	-3.34484	0.00110561
GFR-alpha-1	OID00333	P56159	Olink NEUROLOGY(v.8011)	NR - R	0.240458	0.0720144	110.639	3.33902	0.00114632
PRCP	OID01272	P42785	Olink CARDIOMETABOLIC(v.3602)	NR - R	-0.160289	0.0482415	113.741	-3.32263	0.00119985
CD6	OID00499	P30203	Olink INFLAMMATION(v.3021)	NR - R	-0.316653	0.0953977	114.123	-3.3193	0.00121185
OPG	OID00571	O00300	Olink CARDIOVASCULAR III(v.6112)	NR - R	0.224606	0.0678601	117.493	3.30984	0.00123995
MIA	OID00701	Q16674	Olink ONCOLOGY II(v.7002)	NR - R	0.267619	0.0813458	114.567	3.28989	0.00133209
HGF	OID00803	P14210	Olink IMMUNO-ONCOLOGY(v.3101)	NR - R	0.37522	0.114274	113.058	3.28352	0.00136476
TGF-alpha	OID00503	P01135	Olink INFLAMMATION(v.3021)	NR - R	0.183194	0.0558085	100.31	3.28255	0.00141637
PCOLCE	OID01289	Q15113	Olink CARDIOMETABOLIC(v.3602)	NR - R	-0.297781	0.0913818	113.175	-3.25865	0.0014784
PODXL	OID00679	O00592	Olink ONCOLOGY II(v.7002)	NR - R	-0.192115	0.0590066	113.879	-3.25582	0.00148951
TWEAK	OID00789	O43508	Olink IMMUNO-ONCOLOGY(v.3101)	NR - R	-0.215578	0.0664516	110.745	-3.24413	0.00155783
FASLG	OID00792	P48023	Olink IMMUNO-ONCOLOGY(v.3101)	NR - R	-0.358148	0.110676	114.857	-3.23601	0.00158392
TNFB	OID00561	P01374	Olink INFLAMMATION(v.3021)	NR - R	-0.352129	0.109584	116.934	-3.21331	0.00169577
CD200R1	OID00376	Q8TD46	Olink NEUROLOGY(v.8011)	NR - R	-0.283701	0.0886032	115.664	-3.20192	0.00176321
GCP5	OID00350	P78333	Olink NEUROLOGY(v.8011)	NR - R	-0.335707	0.104878	112.473	-3.20093	0.00178093
ICOSLG	OID00731	O75144	Olink ONCOLOGY II(v.7002)	NR - R	-0.1745	0.0546664	118.042	-3.19209	0.00181046
CCL25	OID00551	O15444	Olink INFLAMMATION(v.3021)	NR - R	-0.322039	0.101437	118.882	-3.17478	0.00190971
Beta-NGF	OID00519	P01138	Olink INFLAMMATION(v.3021)	NR - R	-0.15404	0.0484803	112.87	-3.17738	0.00191736
NOTCH1	OID01273	P46531	Olink CARDIOMETABOLIC(v.3602)	NR - R	-0.134234	0.0425631	114.054	-3.15377	0.00206052
S100A4	OID00680	P26447	Olink ONCOLOGY II(v.7002)	NR - R	-0.293089	0.0928213	106.721	-3.15756	0.00206891
CD207	OID00730	Q9UJ71	Olink ONCOLOGY II(v.7002)	NR - R	-0.267503	0.0848788	114.595	-3.15158	0.00207248
CDSN	OID00960	Q15517	Olink IMMUNE RESPONSE(v.3201)	NR - R	-0.305305	0.0970184	116.174	-3.14687	0.00209686
ABL1	OID00712	P00519	Olink ONCOLOGY II(v.7002)	NR - R	0.269427	0.0856298	115.368	3.14642	0.00210315
CD244	OID00477	Q9BZW8	Olink INFLAMMATION(v.3021)	NR - R	-0.183441	0.0583834	112.723	-3.14201	0.00214393
CDH3	OID00332	P22223	Olink NEUROLOGY(v.8011)	NR - R	0.279504	0.0890154	110.391	3.13995	0.00216842
VASN	OID01295	Q6EMK4	Olink CARDIOMETABOLIC(v.3602)	NR - R	-0.143443	0.0457499	115.71	-3.13538	0.00217596
NTF4	OID00966	P34130	Olink IMMUNE RESPONSE(v.3201)	NR - R	-0.275532	0.0883321	115.275	-3.11928	0.0022905
SCGN	OID05449	O76038	Olink ONCOLOGY III(v.4001)	NR - R	-0.321984	0.103264	115.111	-3.11807	0.00229985
CCL11	OID00505	P51671	Olink INFLAMMATION(v.3021)	NR - R	-0.278717	0.0900348	113.344	-3.09566	0.00247464
PECAM-1	OID00652	P16284	Olink CARDIOVASCULAR III(v.6112)	NR - R	-0.189721	0.0617204	114.486	-3.07387	0.00264181
STC1	OID00999	P52823	Olink IMMUNE RESPONSE(v.3201)	NR - R	0.180158	0.0587885	118.908	3.06451	0.00269815
GDNFR-alpha-3	OID00343	O60609	Olink NEUROLOGY(v.8011)	NR - R	-0.226655	0.0746612	116.865	-3.03578	0.00295831
OPG	OID00479	O00300	Olink INFLAMMATION(v.3021)	NR - R	0.207167	0.0684395	117.037	3.02701	0.00303809
IL10	OID00528	P22301	Olink INFLAMMATION(v.3021)	NR - R	0.348243	0.114838	107.646	3.03247	0.00303971
VEGFA	OID00832	P15692	Olink IMMUNO-ONCOLOGY(v.3101)	NR - R	0.153636	0.0507896	111.608	3.02495	0.00308676
TWEAK	OID00555	O43508	Olink INFLAMMATION(v.3021)	NR - R	-0.200127	0.0662306	110.303	-3.02167	0.00312534
AFP	OID05441	P02771	Olink ONCOLOGY III(v.4001)	NR - R	-0.373159	0.124216	117.38	-3.00412	0.00325649
SPARCL1	OID01287	Q14515	Olink CARDIOMETABOLIC(v.3602)	NR - R	-0.167139	0.0556703	112.386	-3.00231	0.00330244
GP1BA	OID01234	P07359	Olink CARDIOMETABOLIC(v.3602)	NR - R	-0.163465	0.0549431	115.869	-2.97517	0.00356455
SCARB2	OID00300	Q14108	Olink NEUROLOGY(v.8011)	NR - R	0.27547	0.0930925	110.956	2.9591	0.00377235
IL-22 RA1	OID00516	Q8N6P7	Olink INFLAMMATION(v.3021)	NR - R	-0.252072	0.0859701	118.748	-2.93209	0.00404052
CD5	OID00812	P06127	Olink IMMUNO-ONCOLOGY(v.3101)	NR - R	-0.207119	0.0707615	117.225	-2.92701	0.00411181
CCL11	OID00970	P51671	Olink IMMUNE RESPONSE(v.3201)	NR - R	-0.278814	0.0953049	112.595	-2.92549	0.00416024
IGFBP-2	OID00650	P18065	Olink CARDIOVASCULAR III(v.6112)	NR - R	0.349846	0.120052	114.164	2.91412	0.0042931
ENG	OID01254	P17813	Olink CARDIOMETABOLIC(v.3602)	NR - R	-0.148109	0.0510931	111.408	-2.89881	0.00451226
CD200	OID00337	P41217	Olink NEUROLOGY(v.8011)	NR - R	-0.1815	0.0627877	117.435	-2.8907	0.00458029
SERPINA7	OID01232	P05543	Olink CARDIOMETABOLIC(v.3602)	NR - R	-0.200462	0.0693949	111.216	-2.88871	0.00465059
MB	OID00616	P02144	Olink CARDIOVASCULAR III(v.6112)	NR - R	-0.342726	0.119535	120.755	-2.86716	0.00488857
AOC3	OID01294	Q16853	Olink CARDIOMETABOLIC(v.3602)	NR - R	-0.221301	0.0774266	116.008	-2.85821	0.00505188
CD5	OID00531	P06127	Olink INFLAMMATION(v.3021)	NR - R	-0.199422	0.0701237	118.088	-2.84386	0.0052543
IL10	OID00993	P22301	Olink IMMUNE RESPONSE(v.3201)	NR - R	0.336045	0.118079	106.553	2.84594	0.00531217
KLK13	OID00658	Q9UKR3	Olink ONCOLOGY II(v.7002)	NR - R	-0.308597	0.10894	115.375	-2.83272	0.00544857
CXCL13	OID00733	O43927	Olink ONCOLOGY II(v.7002)	NR - R	0.358446	0.12676	107.028	2.82774	0.00559664
IFNLR1	OID01010	Q8IU57	Olink IMMUNE RESPONSE(v.3201)	NR - R	-0.182087	0.0645049	115.806	-2.82284	0.00560469
FLT3	OID05457	P36888	Olink ONCOLOGY III(v.4001)	NR - R	-0.185523	0.0659899	109.743	-2.81138	0.00584417
TNFSF14	OID00506	O43557	Olink INFLAMMATION(v.3021)	NR - R	0.209349	0.0746158	111.283	2.80569	0.00592805
KLK4	OID05411	Q9Y5K2	Olink ONCOLOGY III(v.4001)	NR - R	0.627362	0.223832	114.544	2.80283	0.00595041
IL-18R1	OID00517	Q13478	Olink INFLAMMATION(v.3021)	NR - R	0.206443	0.0740475	114.613	2.78798	0.006211
MK	OID00711	P21741	Olink ONCOLOGY II(v.7002)	NR - R	0.439481	0.157757	113.927	2.7858	0.00625583
FASLG	OID00694	P48023	Olink ONCOLOGY II(v.7002)	NR - R	-0.3158	0.113776	115.395	-2.77563	0.00642953
LY75	OID00974	O60449	Olink IMMUNE RESPONSE(v.3201)	NR - R	-0.192366	0.0693392	113.18	-2.77427	0.00647354
LTBP2	OID01288	Q14767	Olink CARDIOMETABOLIC(v.3602)	NR - R	0.189835	0.0685202	110.213	2.77049	0.00657058
CD48	OID00667	P09326	Olink ONCOLOGY II(v.7002)	NR - R	-0.165354	0.0598281	114.286	-2.76382	0.00666102
NT-proBNP	OID00131	NA	Olink CARDIOVASCULAR III(v.6112)	NR - R	0.632735	0.229179	114.326	2.76087	0.0067173
UBAC1	OID05484	Q9BSL1	Olink ONCOLOGY III(v.4001)	NR - R	-0.26447	0.095941	113.596	-2.75658	0.00680674
MATN3	OID00320	O15232	Olink NEUROLOGY(v.8011)	NR - R	0.194936	0.0709979	114.651	2.74565	0.00701342
ADGRG1	OID00764	Q9Y653	Olink IMMUNO-ONCOLOGY(v.3101)	NR - R	0.583442	0.213715	114.103	2.73	0.00733841
VEGFC	OID00784	P49767	Olink IMMUNO-ONCOLOGY(v.3101)	NR - R	-0.247177	0.0905548	113.026	-2.72958	0.00735712
IGFBP-1	OID00604	P08833	Olink CARDIOVASCULAR III(v.6112)	NR - R	0.561781	0.206355	113.159	2.7224	0.00750735
SCARA5	OID00336	Q6ZMJ2	Olink NEUROLOGY(v.8011)	NR - R	-0.144523	0.0533981	113.31	-2.70653	0.00785102
EDAR	OID00946	Q9UNE0	Olink IMMUNE RESPONSE(v.3201)	NR - R	-0.257421	0.0958898	117.643	-2.68456	0.00831103
ITGB2	OID00565	P05107	Olink CARDIOVASCULAR III(v.6112)	NR - R	-0.17077	0.0637461	114.143	-2.67891	0.00847747
CCT5	OID05436	P48643	Olink ONCOLOGY III(v.4001)	NR - R	-0.202187	0.0758764	111.35	-2.66469	0.00885087
TCL1A	OID00720	P56279	Olink ONCOLOGY II(v.7002)	NR - R	-0.845462	0.318168	111.755	-2.65728	0.00903138
DFFA	OID01004	O00273	Olink IMMUNE RESPONSE(v.3201)	NR - R	0.286012	0.108811	117.845	2.62854	0.00971758
TNFSF14	OID00787	O43557	Olink IMMUNO-ONCOLOGY(v.3101)	NR - R	0.197858	0.0752016	110.851	2.63104	0.00972405
ICAM4	OID05479	Q14773	Olink ONCOLOGY III(v.4001)	NR - R	-0.300958	0.114495	116.426	-2.62856	0.00973115
FGF-19	OID00545	O95750	Olink INFLAMMATION(v.3021)	NR - R	-0.390152	0.148797	116.622	-2.62204	0.0099064
ICAM3	OID01267	P32942	Olink CARDIOMETABOLIC(v.3602)	NR - R	-0.270977	0.103796	119.983	-2.61066	0.010189
LYPD3	OID00678	O95274	Olink ONCOLOGY II(v.7002)	NR - R	-0.246008	0.0945634	115.401	-2.60151	0.010497
IL10	OID00809	P22301	Olink IMMUNO-ONCOLOGY(v.3101)	NR - R	0.294412	0.1137	105.386	2.58939	0.0109731
IL12	OID00842	P29459,P29460	Olink IMMUNO-ONCOLOGY(v.3101)	NR - R	-0.370302	0.143464	117.89	-2.58114	0.0110731
FAM3B	OID01001	P58499	Olink IMMUNE RESPONSE(v.3201)	NR - R	-0.250578	0.0985352	116.188	-2.54303	0.012304
BMP-4	OID00351	P12644	Olink NEUROLOGY(v.8011)	NR - R	-0.219628	0.0865229	119.212	-2.53838	0.0124254
SIT1	OID01013	Q9Y3P8	Olink IMMUNE RESPONSE(v.3201)	NR - R	-0.278556	0.110181	115.763	-2.52816	0.0128133
KLK6	OID00647	Q92876	Olink CARDIOVASCULAR III(v.6112)	NR - R	-0.174442	0.0691243	115.593	-2.52361	0.0129737
S100A11	OID00727	P31949	Olink ONCOLOGY II(v.7002)	NR - R	0.177642	0.0704324	119.407	2.52217	0.0129797
IL-18BP	OID00640	O95998	Olink CARDIOVASCULAR III(v.6112)	NR - R	0.169766	0.0673748	113.375	2.51973	0.0131371
ITM2A	OID00968	O43736	Olink IMMUNE RESPONSE(v.3201)	NR - R	-0.234916	0.0935332	111.164	-2.51158	0.0134559
Ep-CAM	OID00610	P16422	Olink CARDIOVASCULAR III(v.6112)	NR - R	-0.450221	0.179406	116.275	-2.50951	0.0134661
BRK1	OID05459	Q8WUW1	Olink ONCOLOGY III(v.4001)	NR - R	0.244947	0.0978567	107.281	2.50312	0.0138175
CCL3	OID00532	P10147	Olink INFLAMMATION(v.3021)	NR - R	0.429499	0.171734	111.229	2.50095	0.0138429
ERBB2	OID00682	P04626	Olink ONCOLOGY II(v.7002)	NR - R	-0.177696	0.0711956	112.357	-2.49589	0.0140162
CLEC4D	OID00988	Q8WXI8	Olink IMMUNE RESPONSE(v.3201)	NR - R	0.22823	0.0918498	109.126	2.48482	0.01448
CD46	OID01251	P15529	Olink CARDIOMETABOLIC(v.3602)	NR - R	-0.0789645	0.0317968	108.261	-2.48341	0.0145468
ADAM 22	OID00317	Q9P0K1	Olink NEUROLOGY(v.8011)	NR - R	-0.182019	0.0735198	115.894	-2.47578	0.0147399

### Sheet: Posthoc - Interaction
Assay	OlinkID	UniProt	Panel	contrast	estimate	SE	df	t.ratio	Adjusted_pval
ST2	OID00634	Q01638	Olink CARDIOVASCULAR III(v.6112)	6-month,NR - Baseline,R	1.36274	0.172427	248.084	7.90328	1.4001e-12
ST2	OID00634	Q01638	Olink CARDIOVASCULAR III(v.6112)	6-month,NR - 6-week,R	1.33182	0.171336	245.173	7.77313	3.36053e-12
SERPINA5	OID01229	P05154	Olink CARDIOMETABOLIC(v.3602)	6-month,NR - Baseline,R	-0.995362	0.130138	274.045	-7.64852	5.51303e-12
SCF	OID00500	P21583	Olink INFLAMMATION(v.3021)	6-month,NR - 6-month,R	-1.16178	0.150967	227.562	-7.69563	6.42342e-12
CLEC4C	OID00949	Q8WTT0	Olink IMMUNE RESPONSE(v.3201)	Baseline,NR - 6-month,NR	0.838083	0.108334	205.02	7.73613	6.8584e-12
TRANCE	OID00521	O14788	Olink INFLAMMATION(v.3021)	6-month,NR - 6-month,R	-1.15462	0.152044	213.345	-7.59399	1.44599e-11
SCF	OID00684	P21583	Olink ONCOLOGY II(v.7002)	6-month,NR - 6-month,R	-1.15818	0.155079	223.752	-7.46835	2.70091e-11
ST2	OID00634	Q01638	Olink CARDIOVASCULAR III(v.6112)	6-month,NR - 6-month,R	1.28305	0.172865	248.918	7.42224	2.73406e-11
TRANCE	OID00521	O14788	Olink INFLAMMATION(v.3021)	6-month,NR - 6-week,R	-1.11222	0.151256	210.718	-7.35325	6.33228e-11
SERPINA5	OID01229	P05154	Olink CARDIOMETABOLIC(v.3602)	6-month,NR - 6-month,R	-0.94604	0.130499	274.634	-7.24942	6.4262e-11
SCF	OID00684	P21583	Olink ONCOLOGY II(v.7002)	6-month,NR - Baseline,R	-1.12534	0.15442	221.901	-7.28748	8.21498e-11
SCF	OID00500	P21583	Olink INFLAMMATION(v.3021)	6-month,NR - Baseline,R	-1.0961	0.150623	226.664	-7.27709	8.30475e-11
CXCL9	OID00490	Q07325	Olink INFLAMMATION(v.3021)	Baseline,R - 6-week,R	-1.10087	0.151293	201.543	-7.2764	1.12186e-10
CLEC4A	OID00951	Q9UMR7	Olink IMMUNE RESPONSE(v.3201)	6-month,NR - 6-month,R	-0.611985	0.084748	219.418	-7.22123	1.25248e-10
hK8	OID00676	O60259	Olink ONCOLOGY II(v.7002)	6-month,NR - Baseline,R	-0.77101	0.108045	234.241	-7.13601	1.79025e-10
CXCL9	OID00771	Q07325	Olink IMMUNO-ONCOLOGY(v.3101)	Baseline,R - 6-week,R	-1.10073	0.153202	201.973	-7.18486	1.90502e-10
ITGA11	OID01021	Q9UKX5	Olink IMMUNE RESPONSE(v.3201)	6-month,NR - 6-month,R	-0.891474	0.127254	201.806	-7.00545	5.39055e-10
TRANCE	OID00521	O14788	Olink INFLAMMATION(v.3021)	6-month,NR - Baseline,R	-1.04416	0.151734	212.456	-6.88153	9.79885e-10
SERPINA5	OID01229	P05154	Olink CARDIOMETABOLIC(v.3602)	6-month,NR - 6-week,R	-0.876893	0.129205	271.694	-6.78686	1.07507e-09
CXCL9	OID00771	Q07325	Olink IMMUNO-ONCOLOGY(v.3101)	Baseline,NR - 6-month,NR	-1.36155	0.199231	216.817	-6.83404	1.23385e-09
CXCL9	OID00490	Q07325	Olink INFLAMMATION(v.3021)	Baseline,NR - 6-month,NR	-1.32492	0.194777	216.614	-6.80227	1.48285e-09
CNTN5	OID00316	O94779	Olink NEUROLOGY(v.8011)	Baseline,NR - 6-month,NR	0.600629	0.0880719	203.006	6.81976	1.53345e-09
N-CDase	OID00361	Q9NR71	Olink NEUROLOGY(v.8011)	Baseline,NR - 6-month,NR	0.709395	0.104463	199.526	6.79087	1.87188e-09
CLEC4C	OID00949	Q8WTT0	Olink IMMUNE RESPONSE(v.3201)	6-month,NR - Baseline,R	-0.999293	0.147728	214.237	-6.76443	1.88075e-09
hK8	OID00676	O60259	Olink ONCOLOGY II(v.7002)	6-month,NR - 6-month,R	-0.729868	0.108533	236.025	-6.72483	1.96697e-09
CXCL16	OID00601	Q9H2A7	Olink CARDIOVASCULAR III(v.6112)	Baseline,NR - 6-month,NR	0.382181	0.0566166	214.598	6.75033	2.03099e-09
CXCL16	OID00601	Q9H2A7	Olink CARDIOVASCULAR III(v.6112)	Baseline,NR - 6-week,R	0.420906	0.0635504	245.697	6.62318	3.29378e-09
CXCL16	OID00601	Q9H2A7	Olink CARDIOVASCULAR III(v.6112)	Baseline,NR - 6-week,NR	0.350832	0.0530073	211.175	6.61857	4.40257e-09
GDNFR-alpha-3	OID00343	O60609	Olink NEUROLOGY(v.8011)	Baseline,NR - 6-month,NR	0.449108	0.0685262	207.393	6.55382	6.52721e-09
CXCL9	OID00490	Q07325	Olink INFLAMMATION(v.3021)	Baseline,NR - 6-week,NR	-1.20118	0.183792	213.346	-6.53553	6.87006e-09
TIMP1	OID01224	P01033	Olink CARDIOMETABOLIC(v.3602)	6-month,NR - 6-month,R	0.721638	0.111353	215.238	6.48064	9.17757e-09
IL6	OID00482	P05231	Olink INFLAMMATION(v.3021)	6-month,NR - 6-month,R	1.65199	0.257376	256.179	6.4186	9.911e-09
IL6	OID00666	P05231	Olink ONCOLOGY II(v.7002)	6-month,NR - 6-month,R	1.59561	0.249562	255.114	6.39363	1.14786e-08
U-PAR	OID00620	Q03405	Olink CARDIOVASCULAR III(v.6112)	6-month,NR - 6-month,R	0.49877	0.0775808	221.401	6.42904	1.16591e-08
CBLN4	OID05413	Q9NTU7	Olink ONCOLOGY III(v.4001)	6-month,NR - 6-month,R	-0.979918	0.152958	222.372	-6.40647	1.31182e-08
U-PAR	OID00620	Q03405	Olink CARDIOVASCULAR III(v.6112)	6-month,NR - Baseline,R	0.492941	0.0774094	220.47	6.36797	1.64416e-08
IL6	OID00482	P05231	Olink INFLAMMATION(v.3021)	6-month,NR - 6-week,R	1.61284	0.255627	253.677	6.30936	1.85567e-08
VEGFR-2	OID00677	P35968	Olink ONCOLOGY II(v.7002)	Baseline,NR - 6-month,NR	0.392453	0.0615467	196.782	6.37652	1.89002e-08
CCL20	OID00837	P78556	Olink IMMUNO-ONCOLOGY(v.3101)	6-month,NR - Baseline,R	1.27049	0.202102	270.61	6.2864	1.93942e-08
ITGA11	OID01021	Q9UKX5	Olink IMMUNE RESPONSE(v.3201)	6-month,NR - Baseline,R	-0.80609	0.127011	200.932	-6.34661	2.1448e-08
ITGAV	OID00671	P06756	Olink ONCOLOGY II(v.7002)	6-month,NR - 6-month,R	-0.520762	0.0826055	224.273	-6.30421	2.2733e-08
SCF	OID00500	P21583	Olink INFLAMMATION(v.3021)	6-month,NR - 6-week,R	-0.945466	0.150078	224.751	-6.29983	2.32112e-08
CLEC4C	OID00949	Q8WTT0	Olink IMMUNE RESPONSE(v.3201)	6-month,NR - 6-week,R	-0.928201	0.147	211.614	-6.31428	2.35112e-08
IL18	OID00782	Q14116	Olink IMMUNO-ONCOLOGY(v.3101)	Baseline,NR - 6-month,NR	-0.589691	0.093306	207.146	-6.31996	2.35784e-08
CNTN1	OID00586	Q12860	Olink CARDIOVASCULAR III(v.6112)	6-month,NR - 6-month,R	-0.663629	0.105886	237.941	-6.26739	2.55607e-08
CLEC4A	OID00951	Q9UMR7	Olink IMMUNE RESPONSE(v.3201)	Baseline,NR - 6-month,NR	0.40101	0.0636246	203.47	6.30275	2.66296e-08
CBLN4	OID05413	Q9NTU7	Olink ONCOLOGY III(v.4001)	Baseline,NR - 6-month,NR	0.714139	0.113366	202.724	6.29942	2.72734e-08
EGFR	OID00637	P00533	Olink CARDIOVASCULAR III(v.6112)	Baseline,NR - 6-month,NR	0.388867	0.0618987	204.568	6.28232	2.94769e-08
EN-RAGE	OID00541	P80511	Olink INFLAMMATION(v.3021)	6-month,NR - 6-month,R	1.18005	0.189197	241.843	6.23717	2.95211e-08
CCL20	OID00556	P78556	Olink INFLAMMATION(v.3021)	6-month,NR - Baseline,R	1.22417	0.198265	271.808	6.17438	3.60371e-08
CXCL9	OID00771	Q07325	Olink IMMUNO-ONCOLOGY(v.3101)	Baseline,NR - 6-week,NR	-1.16725	0.187706	213.615	-6.21853	3.89151e-08
PON3	OID00642	Q15166	Olink CARDIOVASCULAR III(v.6112)	6-month,NR - 6-month,R	-1.10707	0.177786	200.182	-6.22697	4.10351e-08
MAD homolog 5	OID00734	Q99717	Olink ONCOLOGY II(v.7002)	6-month,NR - Baseline,R	-0.505096	0.0815076	222.98	-6.19691	4.11166e-08
IL8	OID00471	P10145	Olink INFLAMMATION(v.3021)	6-month,NR - 6-month,R	1.22556	0.198973	258.543	6.15944	4.15553e-08
CD207	OID00730	Q9UJ71	Olink ONCOLOGY II(v.7002)	Baseline,NR - 6-month,NR	0.521607	0.0838927	204.39	6.21755	4.17956e-08
VEGFR-2	OID00780	P35968	Olink IMMUNO-ONCOLOGY(v.3101)	Baseline,NR - 6-month,NR	0.375926	0.0606482	199.701	6.19846	4.79471e-08
CBLN4	OID05413	Q9NTU7	Olink ONCOLOGY III(v.4001)	6-month,NR - Baseline,R	-0.941761	0.152631	221.489	-6.17017	4.79537e-08
IL6	OID00666	P05231	Olink ONCOLOGY II(v.7002)	6-month,NR - 6-week,R	1.51596	0.247265	251.767	6.1309	5.01966e-08
IL6	OID00482	P05231	Olink INFLAMMATION(v.3021)	6-month,NR - Baseline,R	1.57276	0.256719	255.45	6.1264	5.05451e-08
ITGAV	OID00671	P06756	Olink ONCOLOGY II(v.7002)	6-month,NR - Baseline,R	-0.506201	0.0822494	222.395	-6.15446	5.18952e-08
CXCL9	OID00771	Q07325	Olink IMMUNO-ONCOLOGY(v.3101)	Baseline,NR - 6-week,R	-1.31838	0.215452	255.692	-6.11913	5.25347e-08
TIMP1	OID01224	P01033	Olink CARDIOMETABOLIC(v.3602)	6-month,NR - 6-week,R	0.680008	0.110554	211.52	6.15094	5.67333e-08
IL18	OID00501	Q14116	Olink INFLAMMATION(v.3021)	Baseline,NR - 6-month,NR	-0.636297	0.103552	210.51	-6.14472	5.90508e-08
IL8	OID00471	P10145	Olink INFLAMMATION(v.3021)	6-month,NR - 6-week,R	1.20371	0.197568	255.99	6.0926	6.06382e-08
SCF	OID00684	P21583	Olink ONCOLOGY II(v.7002)	6-month,NR - 6-week,R	-0.942838	0.153878	220.046	-6.12719	6.0963e-08
BTN3A2	OID01027	P78410	Olink IMMUNE RESPONSE(v.3201)	Baseline,NR - 6-month,NR	-0.336873	0.0548566	203.694	-6.14098	6.31734e-08
VEGFR-2	OID00677	P35968	Olink ONCOLOGY II(v.7002)	6-month,NR - Baseline,R	-0.55591	0.0908233	192.895	-6.12078	7.62022e-08
IL6	OID00947	P05231	Olink IMMUNE RESPONSE(v.3201)	6-month,NR - 6-month,R	1.53239	0.253654	260.754	6.04125	7.84976e-08
IL6	OID00763	P05231	Olink IMMUNO-ONCOLOGY(v.3101)	6-month,NR - 6-month,R	1.48693	0.246528	259.931	6.03148	8.30675e-08
SCF	OID00500	P21583	Olink INFLAMMATION(v.3021)	6-week,NR - 6-month,R	-0.881657	0.145343	209.785	-6.06604	9.01141e-08
CLEC4A	OID00951	Q9UMR7	Olink IMMUNE RESPONSE(v.3201)	6-month,NR - Baseline,R	-0.510109	0.0845635	218.513	-6.03226	1.02057e-07
IL6	OID00666	P05231	Olink ONCOLOGY II(v.7002)	6-month,NR - Baseline,R	1.48581	0.248324	253.528	5.98336	1.10758e-07
ITGA11	OID01021	Q9UKX5	Olink IMMUNE RESPONSE(v.3201)	Baseline,NR - 6-month,NR	0.529581	0.0880288	203.079	6.016	1.22569e-07
NTRK2	OID00338	Q16620	Olink NEUROLOGY(v.8011)	6-month,NR - 6-month,R	-0.503191	0.0846322	266.784	-5.94562	1.28423e-07
IL6	OID00947	P05231	Olink IMMUNE RESPONSE(v.3201)	6-month,NR - 6-week,R	1.49331	0.251329	257.564	5.94166	1.3616e-07
IL6	OID00763	P05231	Olink IMMUNO-ONCOLOGY(v.3101)	6-month,NR - 6-week,R	1.4476	0.244308	256.813	5.92531	1.49083e-07
CLEC4C	OID00949	Q8WTT0	Olink IMMUNE RESPONSE(v.3201)	6-week,NR - 6-month,NR	0.62744	0.104953	200.121	5.97828	1.52214e-07
EGFR	OID00637	P00533	Olink CARDIOVASCULAR III(v.6112)	6-month,NR - 6-month,R	-0.498995	0.0842526	218.78	-5.92261	1.81533e-07
XPNPEP2	OID00704	O43895	Olink ONCOLOGY II(v.7002)	Baseline,NR - 6-month,NR	0.544388	0.0914695	193.591	5.95157	1.82834e-07
TIMP1	OID01224	P01033	Olink CARDIOMETABOLIC(v.3602)	6-month,NR - Baseline,R	0.658113	0.111115	214.302	5.92281	1.86001e-07
IL6	OID00947	P05231	Olink IMMUNE RESPONSE(v.3201)	6-month,NR - Baseline,R	1.48642	0.252993	260.064	5.87534	1.92065e-07
hK8	OID00676	O60259	Olink ONCOLOGY II(v.7002)	Baseline,NR - 6-month,NR	0.505728	0.0854179	206.153	5.92063	1.97502e-07
CXCL9	OID00490	Q07325	Olink INFLAMMATION(v.3021)	Baseline,NR - 6-week,R	-1.25536	0.214156	255.677	-5.86189	2.09927e-07
KLK4	OID05411	Q9Y5K2	Olink ONCOLOGY III(v.4001)	Baseline,NR - 6-month,NR	-0.693098	0.117786	195.256	-5.88439	2.55328e-07
CLM-1	OID00366	Q8TDQ1	Olink NEUROLOGY(v.8011)	Baseline,NR - 6-month,NR	-0.451568	0.0768275	199.398	-5.87769	2.57218e-07
EGFR	OID00637	P00533	Olink CARDIOVASCULAR III(v.6112)	6-month,NR - Baseline,R	-0.491835	0.084072	217.862	-5.85016	2.6612e-07
CR2	OID01258	P20023	Olink CARDIOMETABOLIC(v.3602)	6-month,NR - Baseline,R	-0.867729	0.147932	198.161	-5.86575	2.7565e-07
NTRK2	OID00338	Q16620	Olink NEUROLOGY(v.8011)	6-month,NR - Baseline,R	-0.489265	0.0846165	266.944	-5.78214	3.06723e-07
CLEC4C	OID00949	Q8WTT0	Olink IMMUNE RESPONSE(v.3201)	6-month,NR - 6-month,R	-0.860881	0.148037	215.131	-5.8153	3.23384e-07
EDA2R	OID00370	Q9HAV5	Olink NEUROLOGY(v.8011)	6-month,NR - 6-week,R	1.01407	0.172756	171.625	5.86997	3.27571e-07
IL6	OID00763	P05231	Olink IMMUNO-ONCOLOGY(v.3101)	6-month,NR - Baseline,R	1.41494	0.245896	259.257	5.75422	3.65196e-07
CNTN5	OID00316	O94779	Olink NEUROLOGY(v.8011)	6-month,NR - 6-month,R	-0.768798	0.132425	196.844	-5.80554	3.77999e-07
LILRB4	OID00965	Q8NHJ6	Olink IMMUNE RESPONSE(v.3201)	Baseline,NR - 6-month,NR	-0.453319	0.0783095	201.893	-5.78881	3.99123e-07
TNFRSF14	OID00563	Q92956	Olink CARDIOVASCULAR III(v.6112)	6-month,NR - Baseline,R	0.582145	0.100443	190.422	5.79576	4.13975e-07
TPSAB1	OID00941	Q15661	Olink IMMUNE RESPONSE(v.3201)	Baseline,NR - 6-month,NR	0.361544	0.0625522	197.421	5.77988	4.29072e-07
hK8	OID00676	O60259	Olink ONCOLOGY II(v.7002)	6-month,NR - 6-week,R	-0.616858	0.107637	232.392	-5.7309	4.5938e-07
VEGFR-2	OID00780	P35968	Olink IMMUNO-ONCOLOGY(v.3101)	6-month,NR - Baseline,R	-0.52129	0.0903399	192.69	-5.77032	4.6387e-07
NTRK3	OID00372	Q16288	Olink NEUROLOGY(v.8011)	6-month,NR - 6-month,R	-0.577031	0.101735	228.179	-5.67193	6.33337e-07
TNFRSF14	OID00563	Q92956	Olink CARDIOVASCULAR III(v.6112)	6-month,NR - 6-month,R	0.574065	0.100629	191.314	5.70479	6.50439e-07
CR2	OID01258	P20023	Olink CARDIOMETABOLIC(v.3602)	6-month,NR - 6-month,R	-0.843943	0.148204	199.028	-5.69446	6.54212e-07
CR2	OID01258	P20023	Olink CARDIOMETABOLIC(v.3602)	6-month,NR - 6-week,R	-0.83933	0.14731	195.8	-5.69772	6.55813e-07
ST2	OID00634	Q01638	Olink CARDIOVASCULAR III(v.6112)	Baseline,NR - 6-month,NR	-0.808084	0.142612	204.045	-5.66632	7.32911e-07
SCF	OID00684	P21583	Olink ONCOLOGY II(v.7002)	6-week,NR - 6-month,R	-0.84768	0.150061	208.465	-5.64891	7.81633e-07
IL8	OID00752	P10145	Olink IMMUNO-ONCOLOGY(v.3101)	6-month,NR - 6-week,R	1.11159	0.198295	249.582	5.60575	8.15832e-07
IL8	OID00752	P10145	Olink IMMUNO-ONCOLOGY(v.3101)	6-month,NR - 6-month,R	1.11938	0.200077	253.001	5.59476	8.52655e-07
CNTN5	OID00316	O94779	Olink NEUROLOGY(v.8011)	6-month,NR - Baseline,R	-0.747013	0.132391	196.814	-5.64248	8.59515e-07
SCF	OID00500	P21583	Olink INFLAMMATION(v.3021)	6-week,NR - Baseline,R	-0.815973	0.144986	208.752	-5.62793	8.67283e-07
CR2	OID01258	P20023	Olink CARDIOMETABOLIC(v.3602)	Baseline,NR - 6-month,NR	0.557613	0.0990355	204.36	5.63044	8.76027e-07
FGF-21	OID00512	Q9NSA1	Olink INFLAMMATION(v.3021)	6-month,NR - 6-week,R	1.59703	0.28652	277.811	5.57389	8.77607e-07
CD200R1	OID00376	Q8TD46	Olink NEUROLOGY(v.8011)	Baseline,NR - 6-month,NR	0.422232	0.0753518	204.623	5.60347	1.00108e-06
U-PAR	OID00620	Q03405	Olink CARDIOVASCULAR III(v.6112)	6-month,NR - 6-week,R	0.428486	0.0770016	217.632	5.56463	1.14186e-06
SCF	OID00684	P21583	Olink ONCOLOGY II(v.7002)	Baseline,NR - 6-month,NR	0.657156	0.117771	201.743	5.57993	1.14241e-06
GDF-15	OID00595	Q99988	Olink CARDIOVASCULAR III(v.6112)	6-month,NR - 6-week,R	1.48399	0.264318	170.879	5.61441	1.1645e-06
CNTN1	OID00586	Q12860	Olink CARDIOVASCULAR III(v.6112)	6-month,NR - Baseline,R	-0.581916	0.105637	237.068	-5.50866	1.39663e-06
MAD homolog 5	OID00734	Q99717	Olink ONCOLOGY II(v.7002)	Baseline,NR - 6-month,NR	0.350844	0.0633771	197.643	5.53582	1.45176e-06
CNTNAP2	OID00943	Q9UHC6	Olink IMMUNE RESPONSE(v.3201)	Baseline,NR - 6-month,NR	0.312649	0.0566014	205.82	5.5237	1.47898e-06
N-CDase	OID00361	Q9NR71	Olink NEUROLOGY(v.8011)	6-month,NR - 6-month,R	-0.906396	0.163833	186.343	-5.53243	1.57134e-06
GDNFR-alpha-3	OID00343	O60609	Olink NEUROLOGY(v.8011)	6-month,NR - 6-month,R	-0.503647	0.0916761	224.181	-5.49376	1.5817e-06
FGF-23	OID00507	Q9GZV9	Olink INFLAMMATION(v.3021)	6-month,NR - 6-week,R	1.34281	0.245201	233.382	5.47635	1.66446e-06
TRANCE	OID00521	O14788	Olink INFLAMMATION(v.3021)	Baseline,NR - 6-month,NR	0.606558	0.110338	205.03	5.49728	1.69133e-06
ITGA11	OID01021	Q9UKX5	Olink IMMUNE RESPONSE(v.3201)	6-month,NR - 6-week,R	-0.694201	0.126451	198.503	-5.48986	1.81137e-06
NTRK3	OID00372	Q16288	Olink NEUROLOGY(v.8011)	6-month,NR - Baseline,R	-0.554128	0.101709	228.228	-5.44819	1.95224e-06
CTSV	OID00702	O60911	Olink ONCOLOGY II(v.7002)	6-month,NR - 6-month,R	-0.815021	0.149022	194.78	-5.46912	2.04307e-06
SCF	OID00684	P21583	Olink ONCOLOGY II(v.7002)	6-week,NR - Baseline,R	-0.814834	0.14938	206.393	-5.45475	2.07106e-06
SERPINA5	OID01229	P05154	Olink CARDIOMETABOLIC(v.3602)	Baseline,NR - 6-month,NR	0.628806	0.115482	212.566	5.44508	2.11271e-06
RGMA	OID00305	Q96B86	Olink NEUROLOGY(v.8011)	6-month,NR - 6-month,R	-0.486917	0.0899298	252.909	-5.41442	2.1222e-06
CTSV	OID00702	O60911	Olink ONCOLOGY II(v.7002)	6-month,NR - Baseline,R	-0.810125	0.14852	193.111	-5.45466	2.21107e-06
TRAIL	OID00488	P50591	Olink INFLAMMATION(v.3021)	6-month,NR - 6-month,R	-0.534243	0.0990282	258.355	-5.39485	2.30195e-06
CCL20	OID00837	P78556	Olink IMMUNO-ONCOLOGY(v.3101)	6-month,NR - 6-week,R	1.08069	0.200691	268.396	5.38487	2.35239e-06
FGF-21	OID00512	Q9NSA1	Olink INFLAMMATION(v.3021)	6-month,NR - Baseline,R	1.54778	0.287971	279.232	5.37476	2.40587e-06
CD22	OID05400	P20273	Olink ONCOLOGY III(v.4001)	Baseline,NR - 6-month,NR	0.487001	0.0896995	200.86	5.42925	2.40736e-06
CXCL11	OID00767	O14625	Olink IMMUNO-ONCOLOGY(v.3101)	Baseline,NR - 6-month,NR	-0.934559	0.172487	212.642	-5.41813	2.41051e-06
GDF-15	OID00595	Q99988	Olink CARDIOVASCULAR III(v.6112)	6-month,NR - 6-month,R	1.44642	0.265502	173.302	5.44787	2.55861e-06
COMP	OID01274	P49747	Olink CARDIOMETABOLIC(v.3602)	6-month,NR - 6-month,R	-0.621885	0.116118	264.124	-5.35565	2.75307e-06
EDA2R	OID00370	Q9HAV5	Olink NEUROLOGY(v.8011)	6-month,NR - 6-month,R	0.941764	0.17356	174.138	5.42617	2.82336e-06
RET	OID00716	P07949	Olink ONCOLOGY II(v.7002)	Baseline,NR - 6-month,NR	0.484639	0.0898201	200.332	5.39567	2.841e-06
TRAIL	OID00672	P50591	Olink ONCOLOGY II(v.7002)	6-month,NR - Baseline,R	-0.537904	0.100372	246.961	-5.35909	2.84507e-06
CXCL13	OID00830	O43927	Olink IMMUNO-ONCOLOGY(v.3101)	6-month,NR - Baseline,R	0.918407	0.172213	268.058	5.33299	3.049e-06
FGF-23	OID00507	Q9GZV9	Olink INFLAMMATION(v.3021)	6-month,NR - Baseline,R	1.31698	0.246141	235.299	5.35054	3.08158e-06
CXCL13	OID00733	O43927	Olink ONCOLOGY II(v.7002)	6-month,NR - Baseline,R	0.932109	0.174857	267.464	5.3307	3.08863e-06
CBLN4	OID05413	Q9NTU7	Olink ONCOLOGY III(v.4001)	6-month,NR - 6-week,R	-0.813982	0.15186	218.839	-5.36007	3.12156e-06
CXCL13	OID00830	O43927	Olink IMMUNO-ONCOLOGY(v.3101)	Baseline,NR - 6-month,NR	-0.828908	0.154726	205.549	-5.35726	3.34198e-06
PON3	OID00642	Q15166	Olink CARDIOVASCULAR III(v.6112)	6-week,NR - 6-month,R	-0.924354	0.172019	182.978	-5.37357	3.44811e-06
PON3	OID00642	Q15166	Olink CARDIOVASCULAR III(v.6112)	6-month,NR - Baseline,R	-0.950321	0.177455	199.308	-5.35529	3.46935e-06
EN-RAGE	OID00541	P80511	Olink INFLAMMATION(v.3021)	6-week,NR - 6-month,R	0.968387	0.18164	224.538	5.33136	3.51433e-06
CD207	OID00730	Q9UJ71	Olink ONCOLOGY II(v.7002)	6-month,NR - Baseline,R	-0.566749	0.106456	232.009	-5.32377	3.55247e-06
DCTPP1	OID05421	Q9H773	Olink ONCOLOGY III(v.4001)	6-month,NR - 6-month,R	0.505841	0.094867	217.393	5.33211	3.59641e-06
U-PAR	OID00620	Q03405	Olink CARDIOVASCULAR III(v.6112)	6-week,NR - 6-month,R	0.397352	0.074519	201.432	5.33222	3.83956e-06
N-CDase	OID00361	Q9NR71	Olink NEUROLOGY(v.8011)	6-month,NR - Baseline,R	-0.87474	0.163792	186.297	-5.34055	3.96601e-06
MAD homolog 5	OID00734	Q99717	Olink ONCOLOGY II(v.7002)	6-month,NR - 6-month,R	-0.433428	0.0818662	224.885	-5.29434	4.20146e-06
CXCL9	OID00490	Q07325	Olink INFLAMMATION(v.3021)	6-month,NR - Baseline,R	1.17044	0.222153	266.43	5.2686	4.20785e-06
CTSV	OID00702	O60911	Olink ONCOLOGY II(v.7002)	6-month,NR - 6-week,R	-0.786949	0.148122	191.596	-5.31285	4.40799e-06
TNFRSF6B	OID00663	O95407	Olink ONCOLOGY II(v.7002)	6-month,NR - 6-month,R	0.770863	0.145797	204.175	5.28724	4.70811e-06
CLEC4A	OID00951	Q9UMR7	Olink IMMUNE RESPONSE(v.3201)	6-week,NR - 6-month,R	-0.432263	0.0817488	202.016	-5.28771	4.74091e-06
CD207	OID00730	Q9UJ71	Olink ONCOLOGY II(v.7002)	6-month,NR - 6-month,R	-0.561995	0.106935	233.82	-5.25549	4.92146e-06
WISP-1	OID00724	O95388	Olink ONCOLOGY II(v.7002)	6-month,NR - 6-month,R	0.487947	0.0925769	211.249	5.27072	4.95241e-06
U-PAR	OID00620	Q03405	Olink CARDIOVASCULAR III(v.6112)	6-week,NR - Baseline,R	0.391523	0.0743405	200.371	5.26661	5.27985e-06
TNXB	OID01260	P22105	Olink CARDIOMETABOLIC(v.3602)	6-month,NR - 6-month,R	-0.374228	0.0716688	236.206	-5.22162	5.7529e-06
EDA2R	OID00370	Q9HAV5	Olink NEUROLOGY(v.8011)	6-month,NR - Baseline,R	0.914694	0.173519	174.073	5.27144	5.86691e-06
ITGAV	OID00671	P06756	Olink ONCOLOGY II(v.7002)	Baseline,NR - 6-month,NR	0.331925	0.0633218	199.774	5.24188	5.95345e-06
CTSV	OID00702	O60911	Olink ONCOLOGY II(v.7002)	Baseline,NR - 6-month,NR	0.517902	0.0990022	199.781	5.23122	6.26201e-06
MEPE	OID00132	Q9NQ76	Olink CARDIOVASCULAR III(v.6112)	6-month,NR - 6-month,R	-0.480225	0.0921707	225.303	-5.21017	6.29319e-06
CXCL14	OID05466	O95715	Olink ONCOLOGY III(v.4001)	6-month,NR - Baseline,R	-0.693175	0.132844	209.918	-5.21796	6.40386e-06
CCL20	OID00556	P78556	Olink INFLAMMATION(v.3021)	6-month,NR - 6-week,R	1.0218	0.197326	270.252	5.17822	6.48275e-06
TRAIL	OID00488	P50591	Olink INFLAMMATION(v.3021)	6-month,NR - Baseline,R	-0.511953	0.0987678	257.631	-5.18341	6.51791e-06
CXCL13	OID00733	O43927	Olink ONCOLOGY II(v.7002)	Baseline,NR - 6-month,NR	-0.820088	0.157265	203.206	-5.21468	6.67736e-06
MASP1	OID01014	P48740	Olink IMMUNE RESPONSE(v.3201)	6-month,NR - Baseline,R	-0.365267	0.0703815	231.619	-5.18981	6.79846e-06
IL8	OID00471	P10145	Olink INFLAMMATION(v.3021)	6-month,NR - Baseline,R	1.02179	0.19845	257.821	5.14886	7.69621e-06
RGMA	OID00305	Q96B86	Olink NEUROLOGY(v.8011)	6-week,NR - 6-month,R	-0.444129	0.0861317	236.19	-5.15639	7.86764e-06
TNFRSF14	OID00563	Q92956	Olink CARDIOVASCULAR III(v.6112)	Baseline,NR - 6-month,NR	-0.34866	0.0672978	196.652	-5.18085	8.0453e-06
VEGFR-2	OID00780	P35968	Olink IMMUNO-ONCOLOGY(v.3101)	6-month,NR - 6-month,R	-0.468528	0.0905004	193.527	-5.17708	8.2977e-06
CD200R1	OID00376	Q8TD46	Olink NEUROLOGY(v.8011)	6-month,NR - Baseline,R	-0.546671	0.106146	210.556	-5.15018	8.80586e-06
WISP-1	OID00724	O95388	Olink ONCOLOGY II(v.7002)	6-month,NR - 6-week,R	0.473453	0.0918992	207.511	5.15187	8.83357e-06
CCL20	OID00837	P78556	Olink IMMUNO-ONCOLOGY(v.3101)	Baseline,NR - 6-month,NR	-0.928591	0.180566	213.851	-5.14267	9.0172e-06
CXCL14	OID05466	O95715	Olink ONCOLOGY III(v.4001)	Baseline,NR - 6-month,NR	0.478212	0.0931875	203.385	5.13172	9.86096e-06
DNER	OID01213	Q8NFT8	Olink INFLAMMATION(v.3021)	6-month,NR - 6-month,R	-0.484582	0.0948269	228.841	-5.11017	1.00151e-05
TNXB	OID01260	P22105	Olink CARDIOMETABOLIC(v.3602)	6-month,NR - Baseline,R	-0.364951	0.0714993	235.316	-5.10426	1.01062e-05
FGF-21	OID00512	Q9NSA1	Olink INFLAMMATION(v.3021)	6-month,NR - 6-month,R	1.46728	0.288795	279.712	5.08069	1.01687e-05
EN-RAGE	OID00541	P80511	Olink INFLAMMATION(v.3021)	6-month,NR - 6-week,R	0.957822	0.188	239.128	5.09479	1.04584e-05
BTN3A2	OID01027	P78410	Olink IMMUNE RESPONSE(v.3201)	6-month,NR - Baseline,R	0.369945	0.0724768	220.106	5.10432	1.05781e-05
DNER	OID01213	Q8NFT8	Olink INFLAMMATION(v.3021)	6-month,NR - Baseline,R	-0.482293	0.0946139	227.964	-5.09748	1.06612e-05
CXCL9	OID00771	Q07325	Olink IMMUNO-ONCOLOGY(v.3101)	6-month,NR - Baseline,R	1.1439	0.225708	268.93	5.06805	1.10478e-05
CXCL11	OID00767	O14625	Olink IMMUNO-ONCOLOGY(v.3101)	Baseline,NR - 6-week,R	-0.973241	0.191855	244.804	-5.07279	1.1433e-05
CD200R1	OID00376	Q8TD46	Olink NEUROLOGY(v.8011)	6-month,NR - 6-month,R	-0.540772	0.106174	210.553	-5.09327	1.15007e-05
TRAIL	OID00672	P50591	Olink ONCOLOGY II(v.7002)	6-month,NR - 6-month,R	-0.511276	0.100867	248.678	-5.06882	1.1536e-05
MATN3	OID00320	O15232	Olink NEUROLOGY(v.8011)	6-month,NR - 6-week,R	0.491275	0.0972047	270.213	5.05403	1.17788e-05
VEGFR-2	OID00677	P35968	Olink ONCOLOGY II(v.7002)	6-month,NR - 6-month,R	-0.463063	0.0911397	194.62	-5.08081	1.29272e-05
GDNFR-alpha-3	OID00343	O60609	Olink NEUROLOGY(v.8011)	6-month,NR - Baseline,R	-0.462669	0.0916525	224.219	-5.04808	1.35948e-05
FGF-23	OID00507	Q9GZV9	Olink INFLAMMATION(v.3021)	6-month,NR - 6-month,R	1.24314	0.246724	236.165	5.03857	1.3741e-05
MAD homolog 5	OID00734	Q99717	Olink ONCOLOGY II(v.7002)	6-month,NR - 6-week,R	-0.409461	0.0812098	221.038	-5.04201	1.41197e-05
WISP-1	OID00724	O95388	Olink ONCOLOGY II(v.7002)	6-month,NR - Baseline,R	0.465408	0.0922038	209.356	5.0476	1.42834e-05
CSTB	OID00575	P04080	Olink CARDIOVASCULAR III(v.6112)	6-month,NR - 6-month,R	0.647028	0.128804	246.793	5.02337	1.43612e-05
TNFRSF6B	OID00663	O95407	Olink ONCOLOGY II(v.7002)	6-month,NR - Baseline,R	0.733682	0.145242	202.337	5.05146	1.43793e-05
CPM	OID00348	P14384	Olink NEUROLOGY(v.8011)	6-month,NR - 6-month,R	-0.41252	0.0823714	243.654	-5.00805	1.55503e-05
CLM-1	OID00366	Q8TDQ1	Olink NEUROLOGY(v.8011)	6-month,NR - Baseline,R	0.688268	0.135941	170.078	5.063	1.56455e-05
IL2-RA	OID00570	P01589	Olink CARDIOVASCULAR III(v.6112)	Baseline,R - 6-week,R	-0.352118	0.0699401	199.724	-5.03457	1.56927e-05
SCF	OID00500	P21583	Olink INFLAMMATION(v.3021)	Baseline,NR - 6-month,NR	0.590105	0.117361	203.739	5.02813	1.59342e-05
PSP-D	OID00608	P35247	Olink CARDIOVASCULAR III(v.6112)	Baseline,NR - 6-month,NR	0.452241	0.0899287	201.578	5.02888	1.6001e-05
RGMA	OID00305	Q96B86	Olink NEUROLOGY(v.8011)	6-month,NR - Baseline,R	-0.449012	0.0899097	253.029	-4.99404	1.62394e-05
CD200R1	OID00376	Q8TD46	Olink NEUROLOGY(v.8011)	6-month,NR - 6-week,R	-0.529454	0.105468	207.136	-5.02004	1.63472e-05
NTRK3	OID00372	Q16288	Olink NEUROLOGY(v.8011)	6-week,NR - 6-month,R	-0.491812	0.098048	210.968	-5.01604	1.64421e-05
MEPE	OID00132	Q9NQ76	Olink CARDIOVASCULAR III(v.6112)	Baseline,NR - 6-month,NR	0.34199	0.068177	209.967	5.01622	1.64823e-05
CNTN1	OID00586	Q12860	Olink CARDIOVASCULAR III(v.6112)	Baseline,NR - 6-month,NR	0.415614	0.0828739	208.711	5.01502	1.66423e-05
CLEC4A	OID00951	Q9UMR7	Olink IMMUNE RESPONSE(v.3201)	6-month,NR - 6-week,R	-0.421475	0.084126	215.782	-5.01004	1.66469e-05
COMP	OID01274	P49747	Olink CARDIOMETABOLIC(v.3602)	6-month,NR - Baseline,R	-0.576058	0.115811	263.426	-4.97414	1.74273e-05
GALNT7	OID05487	Q86SF2	Olink ONCOLOGY III(v.4001)	6-month,NR - Baseline,R	-0.414211	0.0831263	238.357	-4.98292	1.77199e-05
TNC	OID01265	P24821	Olink CARDIOMETABOLIC(v.3602)	6-month,NR - 6-month,R	0.59448	0.119326	239.549	4.98197	1.77445e-05
CNTN1	OID00586	Q12860	Olink CARDIOVASCULAR III(v.6112)	6-month,NR - 6-week,R	-0.521917	0.105031	234.254	-4.96915	1.90899e-05
TRAIL	OID00488	P50591	Olink INFLAMMATION(v.3021)	6-month,NR - 6-week,R	-0.486151	0.0983292	255.795	-4.94411	2.03799e-05
ST2	OID00634	Q01638	Olink CARDIOVASCULAR III(v.6112)	6-week,NR - 6-month,NR	-0.692327	0.139088	195.888	-4.97764	2.06531e-05
TFPI-2	OID00675	P48307	Olink ONCOLOGY II(v.7002)	6-month,NR - 6-month,R	0.774752	0.155053	173.811	4.99671	2.0732e-05
CXCL9	OID00490	Q07325	Olink INFLAMMATION(v.3021)	6-week,NR - Baseline,R	1.04669	0.212009	251.544	4.93702	2.12595e-05
CNTN1	OID00586	Q12860	Olink CARDIOVASCULAR III(v.6112)	6-week,NR - 6-month,R	-0.501644	0.101373	218.198	-4.94848	2.19459e-05
CXCL14	OID05466	O95715	Olink ONCOLOGY III(v.4001)	6-month,NR - 6-month,R	-0.65818	0.133103	210.784	-4.94488	2.28129e-05
TNFRSF14	OID00563	Q92956	Olink CARDIOVASCULAR III(v.6112)	6-month,NR - 6-week,R	0.495944	0.10002	187.996	4.95843	2.32098e-05
NTRK2	OID00338	Q16620	Olink NEUROLOGY(v.8011)	6-week,NR - 6-month,R	-0.396951	0.0807157	251.279	-4.91789	2.32445e-05
SERPINA5	OID01229	P05154	Olink CARDIOMETABOLIC(v.3602)	6-week,NR - Baseline,R	-0.605844	0.123318	257.565	-4.91285	2.34769e-05
TNC	OID01265	P24821	Olink CARDIOMETABOLIC(v.3602)	6-month,NR - 6-week,R	0.582532	0.118348	235.84	4.9222	2.36189e-05
DCTPP1	OID05421	Q9H773	Olink ONCOLOGY III(v.4001)	6-month,NR - 6-week,R	0.462716	0.0942012	213.844	4.912	2.62586e-05
ICOSLG	OID00828	O75144	Olink IMMUNO-ONCOLOGY(v.3101)	6-month,NR - 6-month,R	-0.329347	0.0672045	230.458	-4.90067	2.64262e-05
PON3	OID00642	Q15166	Olink CARDIOVASCULAR III(v.6112)	6-month,NR - 6-week,R	-0.868928	0.176698	196.912	-4.9176	2.70177e-05
IL-6RA	OID00602	P08887	Olink CARDIOVASCULAR III(v.6112)	Baseline,NR - 6-month,NR	0.300072	0.0611236	207.274	4.90926	2.71216e-05
IFNLR1	OID01010	Q8IU57	Olink IMMUNE RESPONSE(v.3201)	Baseline,NR - 6-month,NR	0.307367	0.0626323	208.172	4.90748	2.7266e-05
GPA33	OID05492	Q99795	Olink ONCOLOGY III(v.4001)	Baseline,NR - 6-month,NR	0.949724	0.193368	201.641	4.91148	2.73381e-05
IL2-RA	OID00570	P01589	Olink CARDIOVASCULAR III(v.6112)	Baseline,NR - 6-week,NR	-0.408597	0.0838305	207.756	-4.87409	3.17511e-05
NBL1	OID00298	P41271	Olink NEUROLOGY(v.8011)	6-month,NR - 6-month,R	-0.324729	0.0671688	242.398	-4.83452	3.47457e-05
MUC-16	OID00741	Q8WXI7	Olink ONCOLOGY II(v.7002)	6-month,NR - 6-month,R	1.0446	0.215775	204.884	4.84114	3.71409e-05
CNTN5	OID00316	O94779	Olink NEUROLOGY(v.8011)	6-month,NR - 6-week,R	-0.638137	0.131646	193.716	-4.84737	3.74304e-05
CNDP1	OID01299	Q96KN2	Olink CARDIOMETABOLIC(v.3602)	Baseline,NR - 6-month,NR	0.474177	0.0981308	201.692	4.83209	3.90541e-05
MAD homolog 5	OID00734	Q99717	Olink ONCOLOGY II(v.7002)	6-week,NR - Baseline,R	-0.379548	0.078756	206.906	-4.81929	4.0712e-05
EGFR	OID00637	P00533	Olink CARDIOVASCULAR III(v.6112)	6-month,NR - 6-week,R	-0.402417	0.0836459	215.124	-4.81096	4.12952e-05
Ep-CAM	OID00610	P16422	Olink CARDIOVASCULAR III(v.6112)	6-month,NR - 6-month,R	-1.03674	0.216046	214.152	-4.79868	4.37423e-05
CXCL11	OID00486	O14625	Olink INFLAMMATION(v.3021)	Baseline,NR - 6-month,NR	-0.840272	0.175256	213.816	-4.79455	4.4598e-05
GCP5	OID00350	P78333	Olink NEUROLOGY(v.8011)	6-month,NR - Baseline,R	-0.572351	0.118808	176.913	-4.81744	4.54077e-05
GDF-8	OID00328	O14793	Olink NEUROLOGY(v.8011)	6-month,NR - Baseline,R	-0.72719	0.152164	226.173	-4.77897	4.63407e-05
CCL20	OID00837	P78556	Olink IMMUNO-ONCOLOGY(v.3101)	6-month,NR - 6-month,R	0.964216	0.202649	271.171	4.75806	4.65364e-05
NTRK3	OID00372	Q16288	Olink NEUROLOGY(v.8011)	6-week,NR - Baseline,R	-0.468909	0.0980211	211.011	-4.78375	4.71552e-05
EN-RAGE	OID00541	P80511	Olink INFLAMMATION(v.3021)	Baseline,NR - 6-month,R	0.87785	0.183954	231.002	4.77212	4.72489e-05
CCL20	OID00556	P78556	Olink INFLAMMATION(v.3021)	6-month,NR - 6-month,R	0.94517	0.198811	272.377	4.75411	4.72826e-05
NTRK2	OID00338	Q16620	Olink NEUROLOGY(v.8011)	6-week,NR - Baseline,R	-0.383025	0.0806993	251.461	-4.74632	5.08295e-05
TRANCE	OID00521	O14788	Olink INFLAMMATION(v.3021)	6-week,NR - 6-month,R	-0.701132	0.147041	196.786	-4.76826	5.26322e-05
PODXL	OID00679	O00592	Olink ONCOLOGY II(v.7002)	6-month,NR - 6-month,R	-0.349702	0.0739165	230.536	-4.73104	5.68251e-05
CXCL16	OID00601	Q9H2A7	Olink CARDIOVASCULAR III(v.6112)	Baseline,R - 6-week,R	0.210493	0.0444062	202.066	4.74017	5.86392e-05
TRAIL	OID00672	P50591	Olink ONCOLOGY II(v.7002)	6-month,NR - 6-week,R	-0.471227	0.0999501	245.075	-4.71462	5.93127e-05
RGMA	OID00305	Q96B86	Olink NEUROLOGY(v.8011)	6-week,NR - Baseline,R	-0.406224	0.0861107	236.315	-4.71746	5.9617e-05
CLM-1	OID00366	Q8TDQ1	Olink NEUROLOGY(v.8011)	6-month,NR - 6-month,R	0.647156	0.135972	170.147	4.75949	6.00413e-05
TFPI-2	OID00675	P48307	Olink ONCOLOGY II(v.7002)	6-week,NR - 6-month,R	0.72118	0.1518	162.717	4.75086	6.42714e-05
ITGA11	OID01021	Q9UKX5	Olink IMMUNE RESPONSE(v.3201)	6-week,NR - 6-month,R	-0.582499	0.123372	186.041	-4.72149	6.68419e-05
TNC	OID01265	P24821	Olink CARDIOMETABOLIC(v.3602)	6-month,NR - Baseline,R	0.558201	0.119041	238.679	4.68914	6.72796e-05
VEGFR-2	OID00677	P35968	Olink ONCOLOGY II(v.7002)	6-month,NR - 6-week,R	-0.427062	0.0905716	191.314	-4.71519	6.75522e-05
CPM	OID00348	P14384	Olink NEUROLOGY(v.8011)	6-month,NR - Baseline,R	-0.38518	0.0823518	243.751	-4.67725	7.0216e-05
N-CDase	OID00361	Q9NR71	Olink NEUROLOGY(v.8011)	6-month,NR - 6-week,R	-0.767508	0.162944	183.403	-4.71025	7.08004e-05
CD200R1	OID00376	Q8TD46	Olink NEUROLOGY(v.8011)	6-week,NR - 6-month,NR	0.343565	0.073111	198.779	4.69922	7.08278e-05
ITGAV	OID00671	P06756	Olink ONCOLOGY II(v.7002)	6-week,NR - 6-month,R	-0.374367	0.0798886	208.719	-4.68612	7.30026e-05
PON3	OID00642	Q15166	Olink CARDIOVASCULAR III(v.6112)	Baseline,NR - 6-month,NR	0.560338	0.119709	204.119	4.68083	7.56199e-05
CNDP1	OID01299	Q96KN2	Olink CARDIOMETABOLIC(v.3602)	6-month,NR - Baseline,R	-0.690767	0.147558	194.222	-4.68132	7.75855e-05
IL8	OID00752	P10145	Olink IMMUNO-ONCOLOGY(v.3101)	6-month,NR - Baseline,R	0.924671	0.199569	252.254	4.63335	8.39407e-05
CXCL16	OID00601	Q9H2A7	Olink CARDIOVASCULAR III(v.6112)	Baseline,NR - 6-month,R	0.296693	0.0641943	249.686	4.62179	8.87183e-05
VEGFR-2	OID00780	P35968	Olink IMMUNO-ONCOLOGY(v.3101)	6-month,NR - 6-week,R	-0.418201	0.0899753	190.435	-4.64795	9.06358e-05
Ep-CAM	OID00610	P16422	Olink CARDIOVASCULAR III(v.6112)	Baseline,NR - 6-month,NR	0.710849	0.153402	207.611	4.63391	9.18965e-05
CD207	OID00730	Q9UJ71	Olink ONCOLOGY II(v.7002)	6-month,NR - 6-week,R	-0.490037	0.106057	230.138	-4.62051	9.25788e-05
LILRB4	OID00965	Q8NHJ6	Olink IMMUNE RESPONSE(v.3201)	Baseline,NR - 6-week,NR	-0.34197	0.073779	201.373	-4.63505	9.29253e-05
ITGAV	OID00671	P06756	Olink ONCOLOGY II(v.7002)	6-month,NR - 6-week,R	-0.378746	0.0819548	220.498	-4.62141	9.41248e-05
MASP1	OID01014	P48740	Olink IMMUNE RESPONSE(v.3201)	6-month,NR - 6-month,R	-0.324478	0.0705439	232.485	-4.59965	0.000100913
MEPE	OID00132	Q9NQ76	Olink CARDIOVASCULAR III(v.6112)	6-month,NR - 6-week,R	-0.421294	0.0914988	221.741	-4.60436	0.000101083
FGF-21	OID00512	Q9NSA1	Olink INFLAMMATION(v.3021)	Baseline,NR - 6-month,NR	-1.22944	0.266921	211.934	-4.60602	0.000102605
SCF	OID00500	P21583	Olink INFLAMMATION(v.3021)	6-week,NR - 6-week,R	-0.665339	0.14442	206.6	-4.60698	0.0001035
CHI3L1	OID00633	P36222	Olink CARDIOVASCULAR III(v.6112)	Baseline,NR - 6-month,NR	-0.588144	0.127652	202.69	-4.60742	0.000104328
LYPD3	OID00678	O95274	Olink ONCOLOGY II(v.7002)	Baseline,NR - 6-month,NR	0.34242	0.0744447	200.693	4.59965	0.000108428
IL8	OID00471	P10145	Olink INFLAMMATION(v.3021)	6-week,NR - 6-month,R	0.869884	0.190135	242.126	4.57508	0.000110286
CCL20	OID00837	P78556	Olink IMMUNO-ONCOLOGY(v.3101)	6-week,NR - 6-month,NR	-0.808269	0.176326	204.59	-4.58395	0.00011485
KLK6	OID00647	Q92876	Olink CARDIOVASCULAR III(v.6112)	Baseline,NR - 6-month,NR	0.312338	0.068213	210.014	4.57886	0.000115865
CXCL13	OID00733	O43927	Olink ONCOLOGY II(v.7002)	6-month,NR - 6-month,R	0.798931	0.175813	268.848	4.54421	0.000120883
NBL1	OID00298	P41271	Olink NEUROLOGY(v.8011)	6-month,NR - Baseline,R	-0.305795	0.067153	242.502	-4.55371	0.000120922
CD22	OID05400	P20273	Olink ONCOLOGY III(v.4001)	6-week,NR - 6-month,NR	0.407539	0.0891289	198.435	4.57247	0.000122523
GDF-15	OID00595	Q99988	Olink CARDIOVASCULAR III(v.6112)	6-month,NR - Baseline,R	1.21666	0.26513	172.601	4.58889	0.000123382
CLEC6A	OID01017	Q6EIG7	Olink IMMUNE RESPONSE(v.3201)	Baseline,NR - 6-week,NR	-0.454665	0.0996721	206.759	-4.5616	0.000125724
DPP4	OID01266	P27487	Olink CARDIOMETABOLIC(v.3602)	6-month,NR - 6-month,R	-0.498484	0.109558	225.61	-4.54995	0.000126847
HGF	OID00706	P14210	Olink ONCOLOGY II(v.7002)	6-month,NR - 6-month,R	0.637938	0.140074	202.028	4.55428	0.00013121
IGF1R	OID00681	P08069	Olink ONCOLOGY II(v.7002)	6-month,NR - 6-week,R	0.840698	0.184047	176.63	4.56786	0.000133045
FcRL2	OID00352	Q96LA5	Olink NEUROLOGY(v.8011)	Baseline,NR - 6-month,NR	0.339438	0.0746333	201.998	4.54808	0.000134736
FAP	OID01282	Q12884	Olink CARDIOMETABOLIC(v.3602)	6-month,NR - 6-month,R	-0.359811	0.0799424	284.905	-4.50088	0.00014288
CCL20	OID00556	P78556	Olink INFLAMMATION(v.3021)	Baseline,NR - 6-month,NR	-0.802506	0.177519	216.33	-4.52069	0.000146555
ITGAV	OID00671	P06756	Olink ONCOLOGY II(v.7002)	6-week,NR - Baseline,R	-0.359806	0.0795203	206.612	-4.5247	0.000147193
NTRK2	OID00338	Q16620	Olink NEUROLOGY(v.8011)	Baseline,NR - 6-month,NR	0.336155	0.074348	207.986	4.52137	0.000148826
SERPINA5	OID01229	P05154	Olink CARDIOMETABOLIC(v.3602)	6-week,NR - 6-month,R	-0.556523	0.123699	258.387	-4.499	0.000149304
KLK4	OID05411	Q9Y5K2	Olink ONCOLOGY III(v.4001)	6-month,NR - 6-week,R	1.10037	0.24148	152.518	4.55675	0.000152178
SMOC2	OID00297	Q9H3U7	Olink NEUROLOGY(v.8011)	Baseline,NR - 6-month,NR	0.398035	0.0881282	206.207	4.51655	0.000152519
GCP5	OID00350	P78333	Olink NEUROLOGY(v.8011)	Baseline,NR - 6-month,NR	0.325214	0.0719758	197.734	4.51837	0.000154451
IL8	OID00471	P10145	Olink INFLAMMATION(v.3021)	6-week,NR - 6-week,R	0.848028	0.188665	238.944	4.49489	0.000156742
MATN3	OID00320	O15232	Olink NEUROLOGY(v.8011)	6-week,NR - 6-month,NR	-0.385014	0.0853816	204.019	-4.50934	0.000158054
EGFR	OID00637	P00533	Olink CARDIOVASCULAR III(v.6112)	6-week,NR - 6-month,R	-0.365608	0.0810437	199.421	-4.51124	0.000158517
CSTB	OID00575	P04080	Olink CARDIOVASCULAR III(v.6112)	6-month,NR - 6-week,R	0.573265	0.127694	243.1	4.48936	0.000159378
CNDP1	OID01299	Q96KN2	Olink CARDIOMETABOLIC(v.3602)	6-month,NR - 6-month,R	-0.666355	0.147827	195.092	-4.50767	0.000162664
TRANCE	OID00521	O14788	Olink INFLAMMATION(v.3021)	6-week,NR - 6-week,R	-0.65873	0.146226	193.913	-4.50488	0.00016508
GALNT7	OID05487	Q86SF2	Olink ONCOLOGY III(v.4001)	6-month,NR - 6-month,R	-0.373288	0.08332	239.19	-4.48018	0.000166845
GDF-8	OID00328	O14793	Olink NEUROLOGY(v.8011)	Baseline,NR - 6-month,NR	0.523324	0.11641	203.552	4.49554	0.000167723
HGF	OID00522	P14210	Olink INFLAMMATION(v.3021)	6-month,NR - 6-month,R	0.598794	0.133702	199.093	4.47857	0.000182046
NTRK2	OID00338	Q16620	Olink NEUROLOGY(v.8011)	6-month,NR - 6-week,R	-0.372959	0.0838123	263.62	-4.44993	0.000182936
PSPN	OID05420	O60542	Olink ONCOLOGY III(v.4001)	Baseline,NR - 6-month,NR	0.492641	0.110317	197.332	4.46567	0.000192967
CBLN4	OID05413	Q9NTU7	Olink ONCOLOGY III(v.4001)	6-week,NR - 6-month,R	-0.659506	0.147977	206.459	-4.45682	0.000196129
PON3	OID00642	Q15166	Olink CARDIOVASCULAR III(v.6112)	6-week,NR - Baseline,R	-0.767607	0.171676	182.035	-4.47125	0.000196143
CCL20	OID00556	P78556	Olink INFLAMMATION(v.3021)	6-week,NR - 6-month,NR	-0.766274	0.172088	205.759	-4.45279	0.000199771
IGF1R	OID00681	P08069	Olink ONCOLOGY II(v.7002)	6-month,NR - 6-month,R	0.826631	0.184985	179.346	4.46863	0.000199805
FGF-23	OID00507	Q9GZV9	Olink INFLAMMATION(v.3021)	Baseline,NR - 6-month,NR	-0.876717	0.196946	206.172	-4.45156	0.000200623
CXCL9	OID00771	Q07325	Olink IMMUNO-ONCOLOGY(v.3101)	6-week,NR - Baseline,R	0.949603	0.214894	254.185	4.41894	0.000211504
ROBO2	OID00303	Q9HCK4	Olink NEUROLOGY(v.8011)	Baseline,NR - 6-month,NR	0.373688	0.0842134	209.097	4.4374	0.00021156
GDF-8	OID00328	O14793	Olink NEUROLOGY(v.8011)	6-month,NR - 6-month,R	-0.673081	0.152203	226.116	-4.42226	0.000218124
EGFR	OID00637	P00533	Olink CARDIOVASCULAR III(v.6112)	6-week,NR - Baseline,R	-0.358447	0.080856	198.385	-4.43315	0.000220478
CXCL11	OID00486	O14625	Olink INFLAMMATION(v.3021)	Baseline,NR - 6-week,R	-0.862675	0.195857	249.177	-4.40461	0.000226351
NBL1	OID00298	P41271	Olink NEUROLOGY(v.8011)	Baseline,NR - 6-month,NR	0.240368	0.0543673	205.792	4.4212	0.000227957
U-PAR	OID00620	Q03405	Olink CARDIOVASCULAR III(v.6112)	6-week,NR - 6-week,R	0.327068	0.0739159	197.208	4.42486	0.000228829
EGFR	OID00637	P00533	Olink CARDIOVASCULAR III(v.6112)	Baseline,NR - 6-week,NR	0.25548	0.0578705	202.963	4.41468	0.000235656
MATN3	OID00320	O15232	Olink NEUROLOGY(v.8011)	6-month,NR - Baseline,R	0.430571	0.0981583	273.225	4.3865	0.000236668
hK8	OID00676	O60259	Olink ONCOLOGY II(v.7002)	6-week,NR - Baseline,R	-0.459063	0.104292	218.942	-4.40173	0.000240842
CPM	OID00348	P14384	Olink NEUROLOGY(v.8011)	Baseline,NR - 6-month,NR	0.292198	0.0663791	208.964	4.40195	0.000245349
ICOSLG	OID00731	O75144	Olink ONCOLOGY II(v.7002)	6-month,NR - 6-month,R	-0.299213	0.068129	231.356	-4.39186	0.000245554
PODXL	OID00679	O00592	Olink ONCOLOGY II(v.7002)	Baseline,NR - 6-month,NR	0.252447	0.0574166	203.354	4.39676	0.000253634
COMP	OID01274	P49747	Olink CARDIOMETABOLIC(v.3602)	6-week,NR - 6-month,R	-0.482701	0.110412	246.175	-4.37182	0.000260953
DPP4	OID01266	P27487	Olink CARDIOMETABOLIC(v.3602)	6-week,NR - 6-month,R	-0.461292	0.105251	206.222	-4.38277	0.000267156
PODXL	OID00679	O00592	Olink ONCOLOGY II(v.7002)	6-month,NR - Baseline,R	-0.321323	0.0735909	228.705	-4.36634	0.000274355
L1CAM	OID05491	P32004	Olink ONCOLOGY III(v.4001)	Baseline,NR - 6-month,NR	0.295368	0.067584	204.015	4.37038	0.000282467
IL2-RA	OID00570	P01589	Olink CARDIOVASCULAR III(v.6112)	6-week,R - 6-month,R	0.306251	0.0700731	198.633	4.37045	0.000285633
GALNT7	OID05487	Q86SF2	Olink ONCOLOGY III(v.4001)	Baseline,NR - 6-month,NR	0.284943	0.0654099	206.285	4.35627	0.000298002
GPA33	OID05492	Q99795	Olink ONCOLOGY III(v.4001)	6-month,NR - 6-month,R	-1.25547	0.288477	200.788	-4.35206	0.000306647
IL2-RA	OID00570	P01589	Olink CARDIOVASCULAR III(v.6112)	Baseline,NR - 6-month,NR	-0.389378	0.0896477	209.621	-4.34343	0.000312117
KLK4	OID05411	Q9Y5K2	Olink ONCOLOGY III(v.4001)	6-week,NR - 6-month,NR	-0.508165	0.116872	193.689	-4.34804	0.000316566
IFN-gamma	OID05547	P01579	Olink INFLAMMATION(v.3021)	Baseline,NR - 6-month,NR	-1.20709	0.279018	221.39	-4.3262	0.000327981
IL6	OID00666	P05231	Olink ONCOLOGY II(v.7002)	6-week,NR - 6-month,R	1.03528	0.240026	241.208	4.31321	0.000335449
EDA2R	OID00370	Q9HAV5	Olink NEUROLOGY(v.8011)	6-week,NR - 6-week,R	0.735441	0.168847	159.577	4.35567	0.000336458
TIMP1	OID01224	P01033	Olink CARDIOMETABOLIC(v.3602)	Baseline,NR - 6-month,NR	-0.35309	0.0816802	201.157	-4.32283	0.000345344
NCAN	OID00301	O14594	Olink NEUROLOGY(v.8011)	Baseline,NR - 6-month,NR	0.328987	0.0761485	203.504	4.32033	0.00034724
EN-RAGE	OID00541	P80511	Olink INFLAMMATION(v.3021)	6-month,NR - Baseline,R	0.81217	0.188741	241.011	4.3031	0.00034986
TNFRSF6B	OID00663	O95407	Olink ONCOLOGY II(v.7002)	6-week,NR - 6-month,R	0.612383	0.141592	189.424	4.32499	0.000351122
IFNLR1	OID01010	Q8IU57	Olink IMMUNE RESPONSE(v.3201)	6-month,NR - Baseline,R	-0.346281	0.0804408	230.832	-4.30479	0.000352719
HGF	OID00522	P14210	Olink INFLAMMATION(v.3021)	6-month,NR - 6-week,R	0.574452	0.133079	196.623	4.31663	0.000357534
MASP1	OID01014	P48740	Olink IMMUNE RESPONSE(v.3201)	Baseline,NR - 6-month,NR	0.236663	0.0549669	208.228	4.30556	0.000365465
CNTNAP2	OID00943	Q9UHC6	Olink IMMUNE RESPONSE(v.3201)	6-month,NR - 6-month,R	-0.32674	0.0761271	219.374	-4.29204	0.000378605
CSTB	OID00575	P04080	Olink CARDIOVASCULAR III(v.6112)	6-month,NR - Baseline,R	0.548704	0.128484	245.955	4.27061	0.000397193
BTN3A2	OID01027	P78410	Olink IMMUNE RESPONSE(v.3201)	6-month,NR - 6-month,R	0.310758	0.0726363	221.01	4.27828	0.000399392
CXCL14	OID05466	O95715	Olink ONCOLOGY III(v.4001)	6-month,NR - 6-week,R	-0.566393	0.132244	207.469	-4.28293	0.000401287
TRANCE	OID00521	O14788	Olink INFLAMMATION(v.3021)	6-week,NR - 6-month,NR	0.453491	0.106124	198.013	4.27321	0.000425096
TIMP1	OID01224	P01033	Olink CARDIOMETABOLIC(v.3602)	6-week,NR - 6-month,R	0.45761	0.107124	195.605	4.27178	0.000429663
FETUB	OID01305	Q9UGM5	Olink CARDIOMETABOLIC(v.3602)	Baseline,NR - 6-month,NR	0.44945	0.10529	201.083	4.26867	0.000430333
TFPI-2	OID00675	P48307	Olink ONCOLOGY II(v.7002)	6-month,NR - 6-week,R	0.661062	0.154281	171.127	4.28479	0.000431889
EDA2R	OID00370	Q9HAV5	Olink NEUROLOGY(v.8011)	Baseline,NR - 6-month,NR	-0.433977	0.101885	198.748	-4.25949	0.000448616
TNFRSF6B	OID00663	O95407	Olink ONCOLOGY II(v.7002)	Baseline,NR - 6-month,NR	-0.44214	0.103809	196.039	-4.25915	0.000451668
TNXB	OID01260	P22105	Olink CARDIOMETABOLIC(v.3602)	6-week,NR - 6-month,R	-0.291234	0.0685996	216.056	-4.24542	0.000460159
SCF	OID00684	P21583	Olink ONCOLOGY II(v.7002)	6-week,NR - 6-week,R	-0.632336	0.148819	204.345	-4.24902	0.000462951
KLK4	OID05411	Q9Y5K2	Olink ONCOLOGY III(v.4001)	6-month,NR - 6-month,R	1.03584	0.242254	154.215	4.27585	0.000470205
DPP4	OID01266	P27487	Olink CARDIOMETABOLIC(v.3602)	6-month,NR - Baseline,R	-0.460988	0.109317	224.708	-4.21699	0.000509122
GDNFR-alpha-3	OID00343	O60609	Olink NEUROLOGY(v.8011)	6-month,NR - 6-week,R	-0.38323	0.0910053	220.632	-4.21107	0.000524647
Gal-1	OID00798	P09382	Olink IMMUNO-ONCOLOGY(v.3101)	Baseline,NR - 6-month,NR	0.188454	0.0447393	217.055	4.21228	0.000525056
CBLN4	OID05413	Q9NTU7	Olink ONCOLOGY III(v.4001)	6-week,NR - Baseline,R	-0.621349	0.14764	205.469	-4.20855	0.000543466
HGF	OID00803	P14210	Olink IMMUNO-ONCOLOGY(v.3101)	6-month,NR - 6-month,R	0.567071	0.134817	198.992	4.20623	0.00055504
TNXB	OID01260	P22105	Olink CARDIOMETABOLIC(v.3602)	Baseline,NR - 6-month,NR	0.23615	0.0562503	205.694	4.19821	0.000566151
LY75	OID00974	O60449	Olink IMMUNE RESPONSE(v.3201)	Baseline,NR - 6-month,NR	0.230354	0.054886	201.688	4.19696	0.00057306
DNER	OID01213	Q8NFT8	Olink INFLAMMATION(v.3021)	6-week,NR - 6-month,R	-0.382813	0.0913463	211.561	-4.19079	0.00057738
SCARB2	OID00300	Q14108	Olink NEUROLOGY(v.8011)	Baseline,NR - 6-month,NR	-0.290976	0.0693417	197.532	-4.19627	0.000579063
GDF-8	OID00328	O14793	Olink NEUROLOGY(v.8011)	6-month,NR - 6-week,R	-0.631434	0.151042	222.419	-4.18053	0.000591419
DNER	OID01213	Q8NFT8	Olink INFLAMMATION(v.3021)	6-week,NR - Baseline,R	-0.380524	0.0911251	210.551	-4.17584	0.00061383
MEPE	OID00132	Q9NQ76	Olink CARDIOVASCULAR III(v.6112)	6-month,NR - Baseline,R	-0.383525	0.0919711	224.414	-4.17006	0.00061488
NTRK3	OID00372	Q16288	Olink NEUROLOGY(v.8011)	6-month,NR - 6-week,R	-0.42086	0.100968	224.603	-4.16823	0.000619223
CD93	OID00639	Q9NPY3	Olink CARDIOVASCULAR III(v.6112)	Baseline,NR - 6-month,NR	0.266897	0.0640168	217.809	4.16917	0.000623144
VEGFA	OID00656	P15692	Olink ONCOLOGY II(v.7002)	6-month,NR - 6-month,R	0.277515	0.0667566	232.203	4.15711	0.000640525
IGFBP-2	OID00650	P18065	Olink CARDIOVASCULAR III(v.6112)	6-month,NR - 6-month,R	0.584783	0.140402	196.35	4.16507	0.00065666
CNTN1	OID00586	Q12860	Olink CARDIOVASCULAR III(v.6112)	6-week,NR - Baseline,R	-0.419931	0.101113	217.157	-4.1531	0.000664939
MUC-16	OID00741	Q8WXI7	Olink ONCOLOGY II(v.7002)	6-month,NR - 6-week,R	0.890748	0.214327	201.42	4.15603	0.000674329
MATN3	OID00320	O15232	Olink NEUROLOGY(v.8011)	6-month,NR - 6-month,R	0.405574	0.0981755	273.069	4.13112	0.000678601
TLT-2	OID00588	Q5T2D2	Olink CARDIOVASCULAR III(v.6112)	Baseline,NR - 6-month,NR	0.230921	0.0556286	207.262	4.15111	0.00068075
CXCL13	OID00830	O43927	Olink IMMUNO-ONCOLOGY(v.3101)	6-month,NR - 6-month,R	0.71191	0.172682	268.656	4.12266	0.000704988
EN-RAGE	OID00541	P80511	Olink INFLAMMATION(v.3021)	6-week,NR - 6-week,R	0.746156	0.180393	221.345	4.13628	0.000706403
HGF	OID00803	P14210	Olink IMMUNO-ONCOLOGY(v.3101)	6-month,NR - 6-week,R	0.55551	0.134	195.8	4.1456	0.000709682
GCP5	OID00350	P78333	Olink NEUROLOGY(v.8011)	6-month,NR - 6-month,R	-0.492813	0.118837	176.973	-4.14697	0.000733167
IFNLR1	OID01010	Q8IU57	Olink IMMUNE RESPONSE(v.3201)	6-month,NR - 6-month,R	-0.332346	0.0806255	231.7	-4.12209	0.000736728
IL8	OID00752	P10145	Olink IMMUNO-ONCOLOGY(v.3101)	6-week,NR - 6-month,R	0.786389	0.191097	235.459	4.11514	0.000753665
TNXB	OID01260	P22105	Olink CARDIOMETABOLIC(v.3602)	6-week,NR - Baseline,R	-0.281957	0.0684224	214.997	-4.12083	0.000757865
IL8	OID00752	P10145	Olink IMMUNO-ONCOLOGY(v.3101)	6-week,NR - 6-week,R	0.778597	0.18923	231.244	4.11456	0.000759482
ICOSLG	OID00828	O75144	Olink IMMUNO-ONCOLOGY(v.3101)	6-month,NR - 6-week,R	-0.27452	0.0667004	227.007	-4.11573	0.000760218
TNFRSF14	OID00563	Q92956	Olink CARDIOVASCULAR III(v.6112)	6-week,NR - Baseline,R	0.401482	0.0972139	173.001	4.12988	0.000790473
CXCL11	OID00767	O14625	Olink IMMUNO-ONCOLOGY(v.3101)	Baseline,R - 6-week,R	-0.543299	0.13239	198.391	-4.10379	0.000832064
MATN3	OID00320	O15232	Olink NEUROLOGY(v.8011)	Baseline,NR - 6-month,NR	-0.357599	0.0873678	213.215	-4.09303	0.000847502
MASP1	OID01014	P48740	Olink IMMUNE RESPONSE(v.3201)	6-month,NR - 6-week,R	-0.285525	0.0699902	228.882	-4.07949	0.000874592
ST2	OID00634	Q01638	Olink CARDIOVASCULAR III(v.6112)	6-week,NR - Baseline,R	0.670411	0.164347	227.683	4.07925	0.000876791
FAM3B	OID01001	P58499	Olink IMMUNE RESPONSE(v.3201)	Baseline,NR - 6-month,NR	0.355203	0.0870602	206.57	4.07997	0.000900857
LYPD3	OID00678	O95274	Olink ONCOLOGY II(v.7002)	6-month,NR - 6-month,R	-0.451766	0.110803	197.662	-4.07718	0.000923871
HGF	OID00706	P14210	Olink ONCOLOGY II(v.7002)	6-month,NR - 6-week,R	0.567113	0.139147	198.577	4.07563	0.000928035
TNFRSF6B	OID00663	O95407	Olink ONCOLOGY II(v.7002)	6-week,NR - Baseline,R	0.575202	0.14102	187.445	4.07886	0.000934676
TFPI-2	OID00675	P48307	Olink ONCOLOGY II(v.7002)	6-month,NR - Baseline,R	0.631482	0.154618	172.367	4.08415	0.000944172
CLEC6A	OID01017	Q6EIG7	Olink IMMUNE RESPONSE(v.3201)	Baseline,NR - 6-month,NR	-0.429522	0.105677	208.942	-4.06449	0.000953257
FAM3B	OID01001	P58499	Olink IMMUNE RESPONSE(v.3201)	6-month,NR - 6-month,R	-0.483261	0.119294	216.009	-4.051	0.000994329
VEGFR-2	OID00780	P35968	Olink IMMUNO-ONCOLOGY(v.3101)	6-week,NR - Baseline,R	-0.356302	0.0876647	177.114	-4.06437	0.00100834
CPVL	OID05478	Q9H3G5	Olink ONCOLOGY III(v.4001)	Baseline,NR - 6-month,NR	0.289249	0.0714062	202.451	4.05076	0.00101537
CLEC4A	OID00951	Q9UMR7	Olink IMMUNE RESPONSE(v.3201)	6-week,NR - Baseline,R	-0.330388	0.0815575	200.997	-4.05098	0.00101685
MK	OID00711	P21741	Olink ONCOLOGY II(v.7002)	6-month,NR - 6-month,R	0.75662	0.186909	202.147	4.04806	0.0010265
BMP-4	OID00351	P12644	Olink NEUROLOGY(v.8011)	6-month,NR - 6-month,R	-0.432083	0.107004	229.658	-4.038	0.00102741
WISP-1	OID00724	O95388	Olink ONCOLOGY II(v.7002)	6-week,NR - 6-month,R	0.362637	0.0897412	195.881	4.04092	0.00106581
DCTPP1	OID05421	Q9H773	Olink ONCOLOGY III(v.4001)	6-month,NR - Baseline,R	0.381717	0.0946684	216.497	4.03215	0.00106891
DPP4	OID01266	P27487	Olink CARDIOMETABOLIC(v.3602)	6-week,NR - Baseline,R	-0.423795	0.105	205.186	-4.03614	0.00106975
GPA33	OID05492	Q99795	Olink ONCOLOGY III(v.4001)	6-week,NR - 6-month,NR	0.77651	0.192314	198.687	4.03771	0.00107411
IL6	OID00666	P05231	Olink ONCOLOGY II(v.7002)	6-week,NR - 6-week,R	0.955634	0.237637	237.175	4.0214	0.0010862
SMOC2	OID00297	Q9H3U7	Olink NEUROLOGY(v.8011)	6-month,NR - Baseline,R	-0.476133	0.118345	222.242	-4.02328	0.00109785
ITGA11	OID01021	Q9UKX5	Olink IMMUNE RESPONSE(v.3201)	6-week,NR - Baseline,R	-0.497115	0.123121	185.098	-4.03761	0.00109988
CXCL11	OID00767	O14625	Olink IMMUNO-ONCOLOGY(v.3101)	Baseline,NR - 6-week,NR	-0.653542	0.162448	209.858	-4.02309	0.0011172
TNFRSF14	OID00563	Q92956	Olink CARDIOVASCULAR III(v.6112)	6-week,NR - 6-month,R	0.393402	0.0974054	173.949	4.03881	0.00111888
SMOC2	OID00297	Q9H3U7	Olink NEUROLOGY(v.8011)	6-month,NR - 6-month,R	-0.475607	0.118375	222.206	-4.0178	0.0011214
TRANCE	OID00521	O14788	Olink INFLAMMATION(v.3021)	6-week,NR - Baseline,R	-0.590668	0.14672	195.803	-4.02582	0.00112953
U-PAR	OID00620	Q03405	Olink CARDIOVASCULAR III(v.6112)	Baseline,NR - 6-month,NR	-0.23364	0.0581353	202.282	-4.0189	0.00114809
CD22	OID05400	P20273	Olink ONCOLOGY III(v.4001)	6-month,NR - 6-week,R	-0.591155	0.14686	181.623	-4.02529	0.00116029
AOC3	OID01294	Q16853	Olink CARDIOMETABOLIC(v.3602)	Baseline,NR - 6-month,NR	0.275001	0.0685134	208.035	4.01382	0.00116074
CLM-1	OID00366	Q8TDQ1	Olink NEUROLOGY(v.8011)	6-month,NR - 6-week,R	0.54552	0.135387	167.823	4.02933	0.00117507
SCARB2	OID00300	Q14108	Olink NEUROLOGY(v.8011)	6-month,NR - Baseline,R	0.431475	0.107512	185.995	4.01329	0.00120483
PON3	OID00642	Q15166	Olink CARDIOVASCULAR III(v.6112)	6-week,NR - 6-week,R	-0.686214	0.170893	179.487	-4.01545	0.00120935
RGMA	OID00305	Q96B86	Olink NEUROLOGY(v.8011)	6-month,NR - 6-week,R	-0.355497	0.0891373	249.474	-3.98819	0.00121928
CXCL11	OID00486	O14625	Olink INFLAMMATION(v.3021)	Baseline,R - 6-week,R	-0.544492	0.135979	199.074	-4.00424	0.00122033
TFPI-2	OID00675	P48307	Olink ONCOLOGY II(v.7002)	6-week,NR - 6-week,R	0.60749	0.151012	159.967	4.0228	0.00122613
CLEC6A	OID01017	Q6EIG7	Olink IMMUNE RESPONSE(v.3201)	6-week,NR - 6-month,R	0.497761	0.124699	226.582	3.99172	0.00123322
SERPINA5	OID01229	P05154	Olink CARDIOMETABOLIC(v.3602)	6-week,NR - 6-week,R	-0.487376	0.122333	254.437	-3.984	0.00123323
hK8	OID00676	O60259	Olink ONCOLOGY II(v.7002)	6-week,NR - 6-month,R	-0.417921	0.104797	220.996	-3.9879	0.00126001
GDF-15	OID00595	Q99988	Olink CARDIOVASCULAR III(v.6112)	6-week,NR - 6-week,R	1.03485	0.258001	158.121	4.01101	0.00128725
CDCP1	OID00476	Q9H5V8	Olink INFLAMMATION(v.3021)	Baseline,NR - 6-month,NR	-0.405661	0.101859	204.004	-3.98257	0.00131563
COMP	OID01274	P49747	Olink CARDIOMETABOLIC(v.3602)	6-week,NR - Baseline,R	-0.436874	0.110089	245.252	-3.96838	0.0013216
ADAM 22	OID00317	Q9P0K1	Olink NEUROLOGY(v.8011)	6-month,NR - 6-month,R	-0.359523	0.0904653	224.418	-3.97415	0.00132256
CDCP1	OID00476	Q9H5V8	Olink INFLAMMATION(v.3021)	6-month,NR - Baseline,R	0.581282	0.146149	203.231	3.97733	0.00134361
MUC-16	OID00741	Q8WXI7	Olink ONCOLOGY II(v.7002)	6-month,NR - Baseline,R	0.854927	0.214972	203.1	3.97692	0.00134599
TNC	OID01265	P24821	Olink CARDIOMETABOLIC(v.3602)	Baseline,NR - 6-month,NR	-0.373439	0.0942118	207.879	-3.96383	0.00140508
SEZ6L	OID00698	Q9BYH1	Olink ONCOLOGY II(v.7002)	Baseline,NR - 6-month,NR	0.254503	0.0642469	209.446	3.96133	0.00141541
IL6	OID00482	P05231	Olink INFLAMMATION(v.3021)	6-week,NR - 6-month,R	0.97308	0.246356	240.082	3.9499	0.00142605
AOC3	OID01294	Q16853	Olink CARDIOMETABOLIC(v.3602)	6-month,NR - 6-month,R	-0.37269	0.0942589	219.596	-3.9539	0.00143708
IL6	OID00763	P05231	Olink IMMUNO-ONCOLOGY(v.3101)	6-week,NR - 6-month,R	0.928626	0.235344	243.826	3.94582	0.00144294
KLK6	OID00647	Q92876	Olink CARDIOVASCULAR III(v.6112)	6-month,NR - 6-month,R	-0.344593	0.0874128	238.247	-3.94213	0.00147172
SCARB2	OID00300	Q14108	Olink NEUROLOGY(v.8011)	6-month,NR - 6-month,R	0.42553	0.107539	186.037	3.95699	0.00149044
IFNLR1	OID01010	Q8IU57	Olink IMMUNE RESPONSE(v.3201)	6-month,NR - 6-week,R	-0.314739	0.0799961	228.099	-3.93443	0.00153208
TCL1A	OID00720	P56279	Olink ONCOLOGY II(v.7002)	6-month,NR - 6-week,R	-1.65291	0.420964	253.985	-3.92648	0.00153863
CXCL9	OID00771	Q07325	Olink IMMUNO-ONCOLOGY(v.3101)	6-week,R - 6-month,R	0.605452	0.153604	200.742	3.94164	0.00154339
GALNT7	OID05487	Q86SF2	Olink ONCOLOGY III(v.4001)	6-month,NR - 6-week,R	-0.324834	0.0826568	235.664	-3.92991	0.0015459
NTRK3	OID00372	Q16288	Olink NEUROLOGY(v.8011)	Baseline,NR - 6-month,NR	0.304159	0.0772449	207.88	3.93759	0.00155173
CD200	OID00337	P41217	Olink NEUROLOGY(v.8011)	6-month,NR - 6-month,R	-0.306147	0.0779521	230.114	-3.92738	0.00157013
IL18	OID00501	Q14116	Olink INFLAMMATION(v.3021)	6-month,NR - Baseline,R	0.525688	0.134032	230.556	3.92212	0.00160094
VEGFR-2	OID00677	P35968	Olink ONCOLOGY II(v.7002)	6-week,NR - Baseline,R	-0.348466	0.088429	179.174	-3.94064	0.0016034
TNFSF13	OID00661	O75888	Olink ONCOLOGY II(v.7002)	Baseline,NR - 6-month,NR	-0.224117	0.0570478	199.502	-3.92859	0.00162389
ST2	OID00634	Q01638	Olink CARDIOVASCULAR III(v.6112)	6-week,NR - 6-week,R	0.639491	0.163202	224.168	3.91839	0.00163517
FGF-21	OID00512	Q9NSA1	Olink INFLAMMATION(v.3021)	6-week,NR - 6-month,NR	-1.01795	0.259265	200.249	-3.92629	0.0016362
TRAIL	OID00672	P50591	Olink ONCOLOGY II(v.7002)	Baseline,NR - 6-month,NR	0.328729	0.0838978	203.918	3.9182	0.00167803
COMP	OID01274	P49747	Olink CARDIOMETABOLIC(v.3602)	6-month,NR - 6-week,R	-0.448646	0.115033	260.843	-3.90013	0.00169082
ICOSLG	OID00828	O75144	Olink IMMUNO-ONCOLOGY(v.3101)	6-month,NR - Baseline,R	-0.261611	0.0670558	229.615	-3.90139	0.00173307
TIMP1	OID01224	P01033	Olink CARDIOMETABOLIC(v.3602)	6-week,NR - 6-week,R	0.415979	0.106293	191.5	3.91352	0.00173841
LYPD3	OID00678	O95274	Olink ONCOLOGY II(v.7002)	6-month,NR - Baseline,R	-0.431586	0.110422	195.974	-3.9085	0.00175954
SYND1	OID00664	P18827	Olink ONCOLOGY II(v.7002)	6-month,NR - 6-month,R	0.551265	0.141714	258.262	3.88998	0.00176095
WISP-1	OID00724	O95388	Olink ONCOLOGY II(v.7002)	6-week,NR - 6-week,R	0.348143	0.0890419	191.824	3.90988	0.00176129
DNER	OID01213	Q8NFT8	Olink INFLAMMATION(v.3021)	6-month,NR - 6-week,R	-0.366598	0.094277	226.115	-3.88852	0.00182578
MAD homolog 5	OID00734	Q99717	Olink ONCOLOGY II(v.7002)	6-week,NR - 6-month,R	-0.30788	0.0791271	209.05	-3.89095	0.00184569
SCF	OID00500	P21583	Olink INFLAMMATION(v.3021)	Baseline,NR - 6-month,R	-0.571679	0.147043	216.175	-3.88783	0.00185124
KLK4	OID05411	Q9Y5K2	Olink ONCOLOGY III(v.4001)	6-month,NR - Baseline,R	0.947143	0.242006	153.699	3.91372	0.0018646
EDA2R	OID00370	Q9HAV5	Olink NEUROLOGY(v.8011)	6-week,NR - 6-month,R	0.66313	0.169668	162.152	3.90839	0.00186657
DNER	OID01213	Q8NFT8	Olink INFLAMMATION(v.3021)	Baseline,NR - 6-month,NR	0.284244	0.0731073	207.505	3.88804	0.00186951
IL6	OID00666	P05231	Olink ONCOLOGY II(v.7002)	6-week,NR - Baseline,R	0.925491	0.238739	239.277	3.87658	0.00188402
CLEC4A	OID00951	Q9UMR7	Olink IMMUNE RESPONSE(v.3201)	6-week,R - 6-month,R	-0.19051	0.0491531	193.118	-3.87586	0.00199458
TCL1A	OID00720	P56279	Olink ONCOLOGY II(v.7002)	6-month,NR - 6-month,R	-1.63605	0.425013	257.387	-3.8494	0.00205306
CNTNAP2	OID00943	Q9UHC6	Olink IMMUNE RESPONSE(v.3201)	6-month,NR - 6-week,R	-0.291383	0.0755781	215.818	-3.85539	0.00208979
CXCL11	OID00767	O14625	Olink IMMUNO-ONCOLOGY(v.3101)	6-week,R - 6-month,R	0.512393	0.132716	197.173	3.86081	0.0020966
LY75	OID00974	O60449	Olink IMMUNE RESPONSE(v.3201)	6-month,NR - 6-month,R	-0.31373	0.0812756	195.952	-3.86007	0.00210586
GDF-8	OID00328	O14793	Olink NEUROLOGY(v.8011)	6-week,NR - Baseline,R	-0.56482	0.146576	208.415	-3.85343	0.00212353
CDSN	OID00960	Q15517	Olink IMMUNE RESPONSE(v.3201)	6-week,NR - 6-month,R	-0.434042	0.112549	194.605	-3.85648	0.0021379
CLM-1	OID00366	Q8TDQ1	Olink NEUROLOGY(v.8011)	6-week,NR - Baseline,R	0.514999	0.133108	158.982	3.86904	0.00216925
CXCL9	OID00490	Q07325	Olink INFLAMMATION(v.3021)	6-week,R - 6-month,R	0.583884	0.151678	200.321	3.84949	0.00217686
CLM-1	OID00366	Q8TDQ1	Olink NEUROLOGY(v.8011)	Baseline,NR - 6-week,NR	-0.278299	0.0723573	199.307	-3.84618	0.00220648
DLK-1	OID00598	P80370	Olink CARDIOVASCULAR III(v.6112)	6-month,NR - 6-month,R	-0.519738	0.135382	209.354	-3.83904	0.00223694
ICOSLG	OID00731	O75144	Olink ONCOLOGY II(v.7002)	6-month,NR - 6-week,R	-0.258676	0.0675884	227.759	-3.82722	0.00229016
CNDP1	OID01299	Q96KN2	Olink CARDIOMETABOLIC(v.3602)	6-month,NR - 6-week,R	-0.563807	0.146946	191.868	-3.83683	0.00230677
IL6	OID00482	P05231	Olink INFLAMMATION(v.3021)	6-week,NR - 6-week,R	0.933928	0.244528	237.004	3.81931	0.00233732
GDF-15	OID00595	Q99988	Olink CARDIOVASCULAR III(v.6112)	6-week,NR - 6-month,R	0.997277	0.259214	160.603	3.84731	0.00233929
CDH5	OID00587	P33151	Olink CARDIOVASCULAR III(v.6112)	6-month,NR - 6-week,R	-0.28894	0.0757556	256.34	-3.81411	0.0023439
IL6	OID00763	P05231	Olink IMMUNO-ONCOLOGY(v.3101)	6-week,NR - 6-week,R	0.889297	0.233017	239.901	3.81644	0.00235603
VEGFA	OID00656	P15692	Olink ONCOLOGY II(v.7002)	6-month,NR - 6-week,R	0.252515	0.0662112	228.49	3.81379	0.0024049
GDF-15	OID00595	Q99988	Olink CARDIOVASCULAR III(v.6112)	Baseline,NR - 6-week,R	0.993975	0.258919	160.211	3.83894	0.002413
CDH5	OID00587	P33151	Olink CARDIOVASCULAR III(v.6112)	Baseline,NR - 6-month,NR	0.244581	0.0641356	212.916	3.81351	0.00244708
CDSN	OID00960	Q15517	Olink IMMUNE RESPONSE(v.3201)	6-month,NR - 6-month,R	-0.443318	0.116309	210.88	-3.81154	0.0024705
CLEC6A	OID01017	Q6EIG7	Olink IMMUNE RESPONSE(v.3201)	6-week,R - 6-month,R	0.312485	0.0819389	196.779	3.81364	0.00249417
TLT-2	OID00588	Q5T2D2	Olink CARDIOVASCULAR III(v.6112)	6-month,NR - 6-week,R	-0.321888	0.0844139	195.432	-3.81321	0.00250249
WISP-1	OID00724	O95388	Olink ONCOLOGY II(v.7002)	6-week,NR - Baseline,R	0.340098	0.0893561	193.815	3.80609	0.00257375
TFPI-2	OID00675	P48307	Olink ONCOLOGY II(v.7002)	6-week,NR - Baseline,R	0.57791	0.151356	161.234	3.81823	0.00259475
DCTPP1	OID05421	Q9H773	Olink ONCOLOGY III(v.4001)	Baseline,NR - 6-month,R	0.347415	0.0913965	199.553	3.80119	0.00260075
WFIKKN1	OID00330	Q96NZ8	Olink NEUROLOGY(v.8011)	Baseline,NR - 6-month,NR	0.273702	0.0721428	205.124	3.79389	0.00265278
CXCL11	OID00486	O14625	Olink INFLAMMATION(v.3021)	Baseline,NR - 6-week,NR	-0.624846	0.165333	210.784	-3.77931	0.00277927
CDH5	OID00587	P33151	Olink CARDIOVASCULAR III(v.6112)	6-month,NR - 6-month,R	-0.288002	0.0764511	259.725	-3.76714	0.00278053
DLK-1	OID00598	P80370	Olink CARDIOVASCULAR III(v.6112)	Baseline,NR - 6-month,NR	0.354662	0.0938398	207.711	3.77944	0.00278754
CCL16	OID00654	O15467	Olink CARDIOVASCULAR III(v.6112)	Baseline,NR - 6-month,NR	0.335	0.0886396	205.66	3.77935	0.00279505
CNTN5	OID00316	O94779	Olink NEUROLOGY(v.8011)	6-week,NR - 6-month,NR	0.322521	0.0853427	197.9	3.77913	0.0028234
FLT3	OID05457	P36888	Olink ONCOLOGY III(v.4001)	6-month,NR - 6-month,R	-0.318841	0.0846934	239.7	-3.76465	0.00285067
NBL1	OID00298	P41271	Olink NEUROLOGY(v.8011)	6-week,NR - 6-month,R	-0.241591	0.0644478	224.668	-3.74864	0.00306274
PODXL	OID00679	O00592	Olink ONCOLOGY II(v.7002)	6-week,NR - 6-month,R	-0.267943	0.0714289	215.243	-3.75119	0.003063
FETUB	OID01305	Q9UGM5	Olink CARDIOMETABOLIC(v.3602)	6-month,NR - Baseline,R	-0.498741	0.133236	232.721	-3.7433	0.00309974
CPM	OID00348	P14384	Olink NEUROLOGY(v.8011)	6-week,NR - 6-month,R	-0.295973	0.0790595	226.324	-3.74368	0.00311342
CTSS	OID00360	P25774	Olink NEUROLOGY(v.8011)	Baseline,NR - 6-month,NR	0.190029	0.050716	210.898	3.74693	0.0031246
CDH6	OID00357	P55285	Olink NEUROLOGY(v.8011)	6-month,NR - 6-month,R	-0.247838	0.0664884	290.706	-3.72754	0.00315142
MK	OID00711	P21741	Olink ONCOLOGY II(v.7002)	6-month,NR - 6-week,R	0.695277	0.185692	198.765	3.74425	0.00319832
FAP	OID01282	Q12884	Olink CARDIOMETABOLIC(v.3602)	6-month,NR - Baseline,R	-0.296621	0.0797137	284.45	-3.72107	0.00323826
MAD homolog 5	OID00734	Q99717	Olink ONCOLOGY II(v.7002)	Baseline,NR - 6-week,NR	0.225296	0.0602315	196.784	3.7405	0.00324937
CXCL11	OID00486	O14625	Olink INFLAMMATION(v.3021)	6-week,R - 6-month,R	0.50977	0.136313	197.858	3.73971	0.00325438
WISP-1	OID00724	O95388	Olink ONCOLOGY II(v.7002)	Baseline,NR - 6-month,NR	-0.25475	0.068162	195.818	-3.73742	0.00328923
INPP1	OID05401	P49441	Olink ONCOLOGY III(v.4001)	6-month,NR - 6-month,R	0.280333	0.0754096	274.625	3.71747	0.00330049
hK8	OID00676	O60259	Olink ONCOLOGY II(v.7002)	6-week,NR - 6-month,NR	0.311947	0.0835328	201.496	3.73442	0.00330252
HGF	OID00706	P14210	Olink ONCOLOGY II(v.7002)	6-week,NR - 6-month,R	0.509203	0.136186	187.813	3.73902	0.00330376
EDA2R	OID00370	Q9HAV5	Olink NEUROLOGY(v.8011)	6-week,NR - Baseline,R	0.63606	0.169627	162.083	3.74977	0.00330713
IL6	OID00482	P05231	Olink INFLAMMATION(v.3021)	Baseline,NR - 6-month,R	0.929683	0.249778	246.363	3.72203	0.00331055
CPM	OID00348	P14384	Olink NEUROLOGY(v.8011)	6-month,NR - 6-week,R	-0.304105	0.0816814	240.075	-3.72306	0.00331467
RET	OID00716	P07949	Olink ONCOLOGY II(v.7002)	6-month,NR - Baseline,R	-0.49768	0.133267	195.557	-3.73447	0.00332527
SELE	OID00596	P16581	Olink CARDIOVASCULAR III(v.6112)	Baseline,R - 6-week,R	-0.202275	0.0541966	199.629	-3.73225	0.00333552
INPP1	OID05401	P49441	Olink ONCOLOGY III(v.4001)	6-month,NR - Baseline,R	0.27929	0.0752028	274.082	3.71383	0.00334558
CDCP1	OID00476	Q9H5V8	Olink INFLAMMATION(v.3021)	6-month,NR - 6-month,R	0.546047	0.146428	204.101	3.72912	0.00335604
IGFBP-2	OID00650	P18065	Olink CARDIOVASCULAR III(v.6112)	6-month,NR - Baseline,R	0.522707	0.140148	195.491	3.72967	0.00338305
CRTAC1	OID01304	Q9NQ79	Olink CARDIOMETABOLIC(v.3602)	Baseline,NR - 6-month,NR	0.349601	0.0937869	200.56	3.72761	0.00338769
ICOSLG	OID00731	O75144	Olink ONCOLOGY II(v.7002)	6-month,NR - Baseline,R	-0.252169	0.0678334	229.571	-3.71748	0.00341223
KLK6	OID00647	Q92876	Olink CARDIOVASCULAR III(v.6112)	6-month,NR - Baseline,R	-0.323078	0.0872077	237.381	-3.7047	0.00354922
IL18	OID00501	Q14116	Olink INFLAMMATION(v.3021)	6-month,NR - 6-month,R	0.497498	0.134333	231.415	3.70346	0.00358283
TCL1A	OID00720	P56279	Olink ONCOLOGY II(v.7002)	Baseline,NR - 6-month,NR	1.34805	0.363631	205.37	3.70719	0.00362461
ICOSLG	OID00828	O75144	Olink IMMUNO-ONCOLOGY(v.3101)	6-week,NR - 6-month,R	-0.239497	0.0646521	212.924	-3.7044	0.00363222
IL18	OID00501	Q14116	Olink INFLAMMATION(v.3021)	6-week,NR - 6-month,NR	-0.369407	0.0997736	202.682	-3.70245	0.00369697
CNDP1	OID01299	Q96KN2	Olink CARDIOMETABOLIC(v.3602)	6-week,NR - Baseline,R	-0.530179	0.14288	177.239	-3.71066	0.00370706
GPA33	OID05492	Q99795	Olink ONCOLOGY III(v.4001)	6-month,NR - 6-week,R	-1.06195	0.286761	197.646	-3.70326	0.00370728
MASP1	OID01014	P48740	Olink IMMUNE RESPONSE(v.3201)	6-week,NR - Baseline,R	-0.250274	0.0677096	214.144	-3.69628	0.00373444
VEGFR-2	OID00780	P35968	Olink IMMUNO-ONCOLOGY(v.3101)	Baseline,NR - 6-week,NR	0.210938	0.0570355	199.157	3.69836	0.00376588
SEZ6L	OID00698	Q9BYH1	Olink ONCOLOGY II(v.7002)	6-month,NR - 6-month,R	-0.265135	0.0721396	270.596	-3.6753	0.00385351
MK	OID00711	P21741	Olink ONCOLOGY II(v.7002)	Baseline,NR - 6-month,NR	-0.477038	0.129225	199.948	-3.69154	0.00385461
TRANCE	OID00521	O14788	Olink INFLAMMATION(v.3021)	Baseline,NR - 6-month,R	-0.548065	0.148524	202.44	-3.69007	0.00386419
CD22	OID05400	P20273	Olink ONCOLOGY III(v.4001)	6-month,NR - 6-month,R	-0.54544	0.147588	184.282	-3.69569	0.00387087
CLEC4A	OID00951	Q9UMR7	Olink IMMUNE RESPONSE(v.3201)	Baseline,NR - 6-week,NR	0.221288	0.0599754	202.064	3.68965	0.00387147
TIMP1	OID01224	P01033	Olink CARDIOMETABOLIC(v.3602)	6-week,NR - Baseline,R	0.394084	0.106877	194.556	3.68728	0.0039372
ADAM 22	OID00317	Q9P0K1	Olink NEUROLOGY(v.8011)	6-month,NR - Baseline,R	-0.332471	0.0904421	224.459	-3.67606	0.00397496
RGMA	OID00305	Q96B86	Olink NEUROLOGY(v.8011)	6-week,NR - 6-week,R	-0.312708	0.085304	232.018	-3.66581	0.00409632
CD200	OID00337	P41217	Olink NEUROLOGY(v.8011)	6-month,NR - Baseline,R	-0.285398	0.0779324	230.167	-3.66212	0.00415662
LY75	OID00974	O60449	Olink IMMUNE RESPONSE(v.3201)	6-month,NR - 6-week,R	-0.296573	0.0807856	192.753	-3.67111	0.00417697
LILRB4	OID00965	Q8NHJ6	Olink IMMUNE RESPONSE(v.3201)	Baseline,R - 6-week,R	-0.220509	0.0601115	195.494	-3.66833	0.00420469
INPP1	OID05401	P49441	Olink ONCOLOGY III(v.4001)	Baseline,NR - 6-month,NR	-0.24631	0.0672454	208.131	-3.66285	0.00422954
CBLN4	OID05413	Q9NTU7	Olink ONCOLOGY III(v.4001)	Baseline,NR - 6-week,NR	0.393727	0.107496	202.541	3.6627	0.00425594
GDF-15	OID00595	Q99988	Olink CARDIOVASCULAR III(v.6112)	Baseline,NR - 6-month,R	0.956407	0.260128	162.688	3.67668	0.00426894
MDGA1	OID00353	Q8NFP4	Olink NEUROLOGY(v.8011)	Baseline,NR - 6-month,NR	0.264723	0.0722895	201.311	3.66199	0.00427224
IL18	OID00782	Q14116	Olink IMMUNO-ONCOLOGY(v.3101)	6-week,NR - 6-month,NR	-0.331113	0.0904473	201.338	-3.66083	0.00428947
IL6	OID00763	P05231	Olink IMMUNO-ONCOLOGY(v.3101)	6-week,NR - Baseline,R	0.856639	0.234682	242.954	3.65021	0.00429321
IL6	OID00947	P05231	Olink IMMUNE RESPONSE(v.3201)	6-week,NR - 6-month,R	0.884409	0.242518	245.192	3.64678	0.00433869
CHI3L1	OID00633	P36222	Olink CARDIOVASCULAR III(v.6112)	6-month,NR - Baseline,R	0.753348	0.206001	183.731	3.65702	0.00443652
IL6	OID00482	P05231	Olink INFLAMMATION(v.3021)	6-week,NR - Baseline,R	0.893848	0.245669	239.164	3.63843	0.0044887
CLEC6A	OID01017	Q6EIG7	Olink IMMUNE RESPONSE(v.3201)	6-month,NR - 6-month,R	0.472619	0.129981	243.846	3.63606	0.00451092
IL6	OID00666	P05231	Olink ONCOLOGY II(v.7002)	Baseline,NR - 6-month,NR	-0.760798	0.209119	210.638	-3.63811	0.00460275
CRTAC1	OID01304	Q9NQ79	Olink CARDIOMETABOLIC(v.3602)	Baseline,NR - 6-week,NR	0.318991	0.087619	200.19	3.64066	0.00460952
Gal-1	OID00798	P09382	Olink IMMUNO-ONCOLOGY(v.3101)	6-month,NR - 6-month,R	-0.176823	0.0488488	279.722	-3.61981	0.00467283
COMP	OID01274	P49747	Olink CARDIOMETABOLIC(v.3602)	Baseline,NR - 6-month,NR	0.359283	0.0989421	212.994	3.63125	0.00470437
GCP5	OID00350	P78333	Olink NEUROLOGY(v.8011)	6-week,NR - Baseline,R	-0.422813	0.115979	164.149	-3.64561	0.00474297
IL2-RA	OID00570	P01589	Olink CARDIOVASCULAR III(v.6112)	Baseline,NR - 6-week,R	-0.411644	0.113463	211.105	-3.628	0.00476645
ADAM 22	OID00317	Q9P0K1	Olink NEUROLOGY(v.8011)	Baseline,NR - 6-month,NR	0.246237	0.0679013	206.619	3.62639	0.00481382
ITGA11	OID01021	Q9UKX5	Olink IMMUNE RESPONSE(v.3201)	6-week,NR - 6-month,NR	0.308974	0.0852004	198.728	3.62644	0.00485144
GM-CSF-R-alpha	OID00334	P15509	Olink NEUROLOGY(v.8011)	Baseline,NR - 6-month,NR	0.220901	0.0609279	197.891	3.62562	0.00486973
CR2	OID01258	P20023	Olink CARDIOMETABOLIC(v.3602)	6-week,NR - Baseline,R	-0.51972	0.143183	181.116	-3.62977	0.00489342
SMOC2	OID00297	Q9H3U7	Olink NEUROLOGY(v.8011)	6-week,NR - 6-month,NR	0.310187	0.0856031	199.761	3.62355	0.00489538
CR2	OID01258	P20023	Olink CARDIOMETABOLIC(v.3602)	6-week,NR - 6-month,NR	0.348009	0.0960778	199.221	3.62216	0.00492182
MAD homolog 5	OID00734	Q99717	Olink ONCOLOGY II(v.7002)	6-week,NR - 6-week,R	-0.283913	0.0784478	204.753	-3.61914	0.00494622
FAP	OID01282	Q12884	Olink CARDIOMETABOLIC(v.3602)	6-week,NR - 6-month,R	-0.272296	0.0755825	271.449	-3.60263	0.00498795
CTSV	OID00702	O60911	Olink ONCOLOGY II(v.7002)	6-week,NR - 6-month,R	-0.526052	0.145238	181.637	-3.62201	0.0050233
Ep-CAM	OID00610	P16422	Olink CARDIOVASCULAR III(v.6112)	6-month,NR - 6-week,R	-0.774732	0.214586	210.686	-3.61036	0.00507105
FAP	OID01282	Q12884	Olink CARDIOMETABOLIC(v.3602)	Baseline,NR - 6-month,NR	0.263431	0.0730142	216.065	3.60794	0.00508929
LYPD3	OID00678	O95274	Olink ONCOLOGY II(v.7002)	6-month,NR - 6-week,R	-0.397788	0.110119	194.432	-3.61233	0.00511847
DPP4	OID01266	P27487	Olink CARDIOMETABOLIC(v.3602)	6-month,NR - 6-week,R	-0.391321	0.108743	221.963	-3.59857	0.00523202
IL6	OID00482	P05231	Olink INFLAMMATION(v.3021)	Baseline,NR - 6-week,R	0.890531	0.247976	243.488	3.5912	0.00528239
LY75	OID00974	O60449	Olink IMMUNE RESPONSE(v.3201)	6-month,NR - Baseline,R	-0.291986	0.0811264	195.093	-3.59915	0.00535334
CHI3L1	OID00633	P36222	Olink CARDIOVASCULAR III(v.6112)	6-month,NR - 6-month,R	0.743276	0.206334	184.525	3.6023	0.0053581
EN-RAGE	OID00541	P80511	Olink INFLAMMATION(v.3021)	Baseline,NR - 6-week,R	0.655618	0.182723	227.966	3.58805	0.00540118
CTSV	OID00702	O60911	Olink ONCOLOGY II(v.7002)	6-week,NR - Baseline,R	-0.521156	0.144722	179.874	-3.60109	0.00541066
CD207	OID00730	Q9UJ71	Olink ONCOLOGY II(v.7002)	6-week,NR - 6-month,NR	0.294667	0.0820363	199.727	3.59191	0.005463
ST2	OID00634	Q01638	Olink CARDIOVASCULAR III(v.6112)	6-week,NR - 6-month,R	0.59072	0.164807	228.725	3.58432	0.00546847
CNTN1	OID00586	Q12860	Olink CARDIOVASCULAR III(v.6112)	6-week,NR - 6-week,R	-0.359931	0.10048	213.885	-3.5821	0.00557739
TPSAB1	OID00941	Q15661	Olink IMMUNE RESPONSE(v.3201)	6-month,NR - 6-month,R	-0.513354	0.142394	144.97	-3.60516	0.00562479
AOC3	OID01294	Q16853	Olink CARDIOMETABOLIC(v.3602)	6-month,NR - Baseline,R	-0.336439	0.0940602	218.697	-3.57685	0.00565666
LILRB4	OID00965	Q8NHJ6	Olink IMMUNE RESPONSE(v.3201)	6-month,NR - Baseline,R	0.439332	0.122569	185.86	3.58436	0.00569002
N-CDase	OID00361	Q9NR71	Olink NEUROLOGY(v.8011)	Baseline,NR - 6-week,NR	0.351901	0.0983932	199.16	3.57648	0.00576439
CTSS	OID00360	P25774	Olink NEUROLOGY(v.8011)	6-month,NR - Baseline,R	-0.215972	0.0606435	254.878	-3.56134	0.00581856
BTN3A2	OID01027	P78410	Olink IMMUNE RESPONSE(v.3201)	6-month,NR - 6-week,R	0.257	0.0720974	217.36	3.56463	0.00590679
CNTNAP2	OID00943	Q9UHC6	Olink IMMUNE RESPONSE(v.3201)	6-month,NR - Baseline,R	-0.270518	0.0759638	218.482	-3.56115	0.00597252
IGF1R	OID00681	P08069	Olink ONCOLOGY II(v.7002)	6-month,NR - Baseline,R	0.655694	0.184457	177.889	3.55473	0.00635321
CLM-1	OID00366	Q8TDQ1	Olink NEUROLOGY(v.8011)	6-week,NR - 6-month,R	0.473887	0.133139	159.055	3.55933	0.00641363
GDNFR-alpha-3	OID00343	O60609	Olink NEUROLOGY(v.8011)	Baseline,NR - 6-week,NR	0.228637	0.0645713	206.214	3.54084	0.00646971
IL18	OID00782	Q14116	Olink IMMUNO-ONCOLOGY(v.3101)	6-month,NR - Baseline,R	0.464418	0.131244	210.659	3.53857	0.00649488
TNXB	OID01260	P22105	Olink CARDIOMETABOLIC(v.3602)	6-month,NR - 6-week,R	-0.251181	0.0710875	232.437	-3.5334	0.00650113
FLT3	OID05457	P36888	Olink ONCOLOGY III(v.4001)	Baseline,NR - 6-month,NR	0.23927	0.0675897	201.434	3.54003	0.00651561
U-PAR	OID00620	Q03405	Olink CARDIOVASCULAR III(v.6112)	Baseline,NR - 6-month,R	0.26513	0.0750108	205.517	3.53456	0.00661379
N-CDase	OID00361	Q9NR71	Olink NEUROLOGY(v.8011)	6-week,NR - 6-month,NR	0.357493	0.101153	194.8	3.53418	0.00668867
IGFBP-2	OID00650	P18065	Olink CARDIOVASCULAR III(v.6112)	6-month,NR - 6-week,R	0.493154	0.139573	193.174	3.53332	0.0067189
IL6	OID00947	P05231	Olink IMMUNE RESPONSE(v.3201)	6-week,NR - 6-week,R	0.845337	0.240085	241.217	3.52099	0.00674382
CNDP1	OID01299	Q96KN2	Olink CARDIOMETABOLIC(v.3602)	6-week,NR - 6-month,R	-0.505767	0.143157	178.168	-3.53294	0.00683654
IL8	OID00471	P10145	Olink INFLAMMATION(v.3021)	6-week,NR - Baseline,R	0.66611	0.189588	241.202	3.51347	0.00691949
NBL1	OID00298	P41271	Olink NEUROLOGY(v.8011)	6-month,NR - 6-week,R	-0.2339	0.0666018	238.73	-3.51191	0.00696734
GCP5	OID00350	P78333	Olink NEUROLOGY(v.8011)	6-month,NR - 6-week,R	-0.416708	0.118253	174.295	-3.52388	0.00708042
TNFSF13B	OID00617	Q9Y275	Olink CARDIOVASCULAR III(v.6112)	6-month,NR - 6-month,R	0.484095	0.138207	202.182	3.50269	0.0073894
SMOC2	OID00297	Q9H3U7	Olink NEUROLOGY(v.8011)	6-month,NR - 6-week,R	-0.410679	0.117515	218.642	-3.49469	0.00749089
SELE	OID00596	P16581	Olink CARDIOVASCULAR III(v.6112)	6-month,NR - 6-week,R	-0.378497	0.108467	190.874	-3.48953	0.00780402
GDF-8	OID00328	O14793	Olink NEUROLOGY(v.8011)	6-week,NR - 6-month,R	-0.510711	0.146616	208.365	-3.48333	0.00784553
CD28	OID00977	P10747	Olink IMMUNE RESPONSE(v.3201)	6-month,NR - 6-week,R	-0.289836	0.0833333	214.489	-3.47803	0.00794812
TNFRSF6B	OID00663	O95407	Olink ONCOLOGY II(v.7002)	6-month,NR - 6-week,R	0.503681	0.144793	200.59	3.47862	0.00802253
IL6	OID00947	P05231	Olink IMMUNE RESPONSE(v.3201)	6-week,NR - Baseline,R	0.838445	0.241826	244.31	3.46714	0.00808237
CLEC6A	OID01017	Q6EIG7	Olink IMMUNE RESPONSE(v.3201)	6-week,NR - Baseline,R	0.431461	0.124367	225.591	3.46925	0.00812064
ADGRG1	OID00764	Q9Y653	Olink IMMUNO-ONCOLOGY(v.3101)	6-month,NR - 6-month,R	0.787463	0.225198	139.554	3.49675	0.00814684
U-PAR	OID00620	Q03405	Olink CARDIOVASCULAR III(v.6112)	Baseline,NR - Baseline,R	0.259301	0.0748335	204.478	3.46504	0.00836745
CNTN5	OID00316	O94779	Olink NEUROLOGY(v.8011)	6-week,NR - 6-month,R	-0.446277	0.128661	181.905	-3.46862	0.00844196
NBL1	OID00298	P41271	Olink NEUROLOGY(v.8011)	6-week,NR - Baseline,R	-0.222658	0.0644313	224.773	-3.45574	0.00850174
TPSAB1	OID00941	Q15661	Olink IMMUNE RESPONSE(v.3201)	6-week,NR - 6-month,NR	0.20862	0.0602952	195.759	3.45997	0.00857344
FETUB	OID01305	Q9UGM5	Olink CARDIOMETABOLIC(v.3602)	6-month,NR - 6-month,R	-0.460951	0.133554	233.637	-3.45143	0.00857562
KLK6	OID00647	Q92876	Olink CARDIOVASCULAR III(v.6112)	6-month,NR - 6-week,R	-0.29923	0.086711	234.597	-3.45089	0.00858611
CTSS	OID00360	P25774	Olink NEUROLOGY(v.8011)	6-month,NR - 6-month,R	-0.208951	0.0606568	254.752	-3.4448	0.00866282
IL6	OID00666	P05231	Olink ONCOLOGY II(v.7002)	Baseline,NR - 6-month,R	0.834809	0.242312	245.296	3.44519	0.00869627
VEGFR-2	OID00677	P35968	Olink ONCOLOGY II(v.7002)	6-week,NR - 6-month,NR	0.207443	0.0600456	193.338	3.45476	0.00874188
SCF	OID00500	P21583	Olink INFLAMMATION(v.3021)	Baseline,NR - Baseline,R	-0.505994	0.146691	215.185	-3.4494	0.00874249
NTRK3	OID00372	Q16288	Olink NEUROLOGY(v.8011)	6-week,NR - 6-week,R	-0.33564	0.0972529	206.929	-3.45121	0.00874455
BLM hydrolase	OID00581	Q13867	Olink CARDIOVASCULAR III(v.6112)	6-week,NR - 6-month,NR	-0.247171	0.071592	199.759	-3.4525	0.00875852
CR2	OID01258	P20023	Olink CARDIOMETABOLIC(v.3602)	6-week,NR - 6-month,R	-0.495934	0.143464	182.049	-3.45685	0.00877606
SERPINA5	OID01229	P05154	Olink CARDIOMETABOLIC(v.3602)	6-week,NR - 6-month,NR	0.389517	0.112937	203.434	3.44896	0.00883479
VEGFR-2	OID00780	P35968	Olink IMMUNO-ONCOLOGY(v.3101)	6-week,NR - 6-month,R	-0.30354	0.0878301	178.006	-3.456	0.00883782
CTSV	OID00702	O60911	Olink ONCOLOGY II(v.7002)	6-week,NR - 6-week,R	-0.49798	0.144313	178.286	-3.45068	0.00899127
CR2	OID01258	P20023	Olink CARDIOMETABOLIC(v.3602)	6-week,NR - 6-week,R	-0.491321	0.14254	178.61	-3.4469	0.00910092
ADGRG1	OID00764	Q9Y653	Olink IMMUNO-ONCOLOGY(v.3101)	6-month,NR - 6-week,R	0.777019	0.224704	138.435	3.45796	0.00926124
RET	OID00716	P07949	Olink ONCOLOGY II(v.7002)	6-month,NR - 6-week,R	-0.456714	0.132901	194.013	-3.43649	0.00928086
VEGFA	OID00656	P15692	Olink ONCOLOGY II(v.7002)	6-week,NR - 6-month,R	0.221122	0.064482	216.871	3.42921	0.00933771
N-CDase	OID00361	Q9NR71	Olink NEUROLOGY(v.8011)	6-week,NR - 6-month,R	-0.548903	0.159532	172.327	-3.4407	0.009351
IL6	OID00763	P05231	Olink IMMUNO-ONCOLOGY(v.3101)	Baseline,NR - 6-month,NR	-0.721232	0.210401	214.09	-3.4279	0.00939677
IL6	OID00947	P05231	Olink IMMUNE RESPONSE(v.3201)	Baseline,NR - 6-month,NR	-0.740146	0.216155	215.393	-3.42414	0.00950554
FETUB	OID01305	Q9UGM5	Olink CARDIOMETABOLIC(v.3602)	6-month,NR - 6-week,R	-0.453027	0.132462	229.743	-3.42006	0.00954349
IGFBP-2	OID00650	P18065	Olink CARDIOVASCULAR III(v.6112)	Baseline,NR - 6-month,NR	-0.317639	0.0927588	203.747	-3.42435	0.00958188
INPP1	OID05401	P49441	Olink ONCOLOGY III(v.4001)	6-month,NR - 6-week,R	0.254631	0.0746664	271.875	3.41025	0.00964373
IL6	OID00482	P05231	Olink INFLAMMATION(v.3021)	Baseline,NR - Baseline,R	0.850451	0.249101	245.513	3.41408	0.00964578
TRANCE	OID00521	O14788	Olink INFLAMMATION(v.3021)	Baseline,NR - 6-week,R	-0.505663	0.147717	199.637	-3.42319	0.00965046
CD22	OID05400	P20273	Olink ONCOLOGY III(v.4001)	6-month,NR - Baseline,R	-0.505024	0.147362	183.53	-3.4271	0.0096647
IL8	OID00471	P10145	Olink INFLAMMATION(v.3021)	Baseline,NR - 6-month,NR	-0.58688	0.171573	208.508	-3.42059	0.00966614
CSTB	OID00575	P04080	Olink CARDIOVASCULAR III(v.6112)	6-week,NR - 6-month,R	0.419839	0.122952	226.9	3.41465	0.00973344
CNDP1	OID01299	Q96KN2	Olink CARDIOMETABOLIC(v.3602)	Baseline,NR - 6-week,NR	0.313589	0.0917038	200.789	3.41959	0.00975641
LILRB4	OID00965	Q8NHJ6	Olink IMMUNE RESPONSE(v.3201)	6-month,NR - 6-month,R	0.420188	0.122774	186.663	3.42244	0.00978413
TIMP1	OID01224	P01033	Olink CARDIOMETABOLIC(v.3602)	Baseline,NR - 6-month,R	0.368549	0.107797	199.525	3.41892	0.00978766
FLT3	OID05457	P36888	Olink ONCOLOGY III(v.4001)	6-month,NR - Baseline,R	-0.287929	0.0844918	238.851	-3.40777	0.00988626
PSPN	OID05420	O60542	Olink ONCOLOGY III(v.4001)	6-month,NR - Baseline,R	-0.800289	0.2333	153.746	-3.4303	0.00989578
AOC3	OID01294	Q16853	Olink CARDIOMETABOLIC(v.3602)	6-week,NR - 6-month,R	-0.309854	0.0907378	200.782	-3.41482	0.00991034
EDA2R	OID00370	Q9HAV5	Olink NEUROLOGY(v.8011)	Baseline,NR - 6-week,R	0.580098	0.169513	161.888	3.42215	0.0100552
IGF1R	OID00681	P08069	Olink ONCOLOGY II(v.7002)	6-week,NR - 6-week,R	0.614966	0.180069	165.307	3.41517	0.0102434
CPM	OID00348	P14384	Olink NEUROLOGY(v.8011)	6-week,NR - Baseline,R	-0.268633	0.0790392	226.422	-3.39873	0.0102612
TFPI-2	OID00675	P48307	Olink ONCOLOGY II(v.7002)	Baseline,NR - 6-month,R	0.520596	0.152525	165.364	3.41318	0.010309
TRAIL	OID00488	P50591	Olink INFLAMMATION(v.3021)	6-week,NR - 6-month,R	-0.320803	0.0946299	241.892	-3.39009	0.0104628
CD200	OID00337	P41217	Olink NEUROLOGY(v.8011)	6-week,NR - 6-month,R	-0.254592	0.0751001	212.93	-3.39003	0.0106525
DPP4	OID01266	P27487	Olink CARDIOMETABOLIC(v.3602)	6-week,NR - 6-week,R	-0.354128	0.104403	202.101	-3.39194	0.0106704
FAM3B	OID01001	P58499	Olink IMMUNE RESPONSE(v.3201)	6-month,NR - 6-week,R	-0.401091	0.118463	212.532	-3.38579	0.010804
CDH6	OID00357	P55285	Olink NEUROLOGY(v.8011)	Baseline,NR - 6-month,NR	0.212423	0.0628191	219.407	3.38151	0.010906
TNFRSF10C	OID00594	O14798	Olink CARDIOVASCULAR III(v.6112)	Baseline,NR - 6-month,NR	0.202642	0.0599233	204.268	3.38169	0.0110146
IL18	OID00782	Q14116	Olink IMMUNO-ONCOLOGY(v.3101)	6-month,NR - 6-month,R	0.444378	0.131501	211.507	3.37928	0.0110438
PON3	OID00642	Q15166	Olink CARDIOVASCULAR III(v.6112)	Baseline,NR - 6-week,NR	0.377624	0.111874	203.147	3.37544	0.0112504
PODXL	OID00679	O00592	Olink ONCOLOGY II(v.7002)	6-week,NR - Baseline,R	-0.239564	0.0710919	213.161	-3.36979	0.0113777
RET	OID00716	P07949	Olink ONCOLOGY II(v.7002)	6-week,NR - 6-month,NR	0.295189	0.0876238	196.978	3.36882	0.0115486
CXCL9	OID00490	Q07325	Olink INFLAMMATION(v.3021)	Baseline,R - 6-month,R	-0.516986	0.153747	203.539	-3.36258	0.0117259
THBS4	OID01268	P35443	Olink CARDIOMETABOLIC(v.3602)	Baseline,NR - 6-month,NR	0.446958	0.133063	216.286	3.359	0.0117591
CBLN4	OID05413	Q9NTU7	Olink ONCOLOGY III(v.4001)	6-week,NR - 6-week,R	-0.493569	0.146842	202.547	-3.36122	0.0117862
DCTPP1	OID05421	Q9H773	Olink ONCOLOGY III(v.4001)	Baseline,NR - 6-week,R	0.30429	0.0907051	195.617	3.35472	0.0120994
ST2	OID00634	Q01638	Olink CARDIOVASCULAR III(v.6112)	Baseline,NR - Baseline,R	0.554655	0.165711	232.405	3.34713	0.012103
CNTN5	OID00316	O94779	Olink NEUROLOGY(v.8011)	Baseline,NR - 6-week,NR	0.278108	0.0829598	202.494	3.35232	0.0121301
CD200	OID00337	P41217	Olink NEUROLOGY(v.8011)	Baseline,NR - 6-month,NR	0.199259	0.0595082	208.661	3.34843	0.0122301
NTRK2	OID00338	Q16620	Olink NEUROLOGY(v.8011)	6-week,NR - 6-week,R	-0.266719	0.0798556	247.222	-3.34002	0.0122902
CXCL13	OID00733	O43927	Olink ONCOLOGY II(v.7002)	6-month,NR - 6-week,R	0.580645	0.174015	265.795	3.33676	0.0123167
MK	OID00711	P21741	Olink ONCOLOGY II(v.7002)	6-month,NR - Baseline,R	0.623487	0.186233	200.396	3.34788	0.0123239
EGFR	OID00637	P00533	Olink CARDIOVASCULAR III(v.6112)	6-week,NR - 6-week,R	-0.26903	0.0804129	195.356	-3.3456	0.012462
LILRB4	OID00965	Q8NHJ6	Olink IMMUNE RESPONSE(v.3201)	6-week,R - 6-month,R	0.201364	0.0601875	194.683	3.34562	0.0124679
CLEC10A	OID00349	Q8IUN9	Olink NEUROLOGY(v.8011)	6-month,NR - 6-month,R	-0.290524	0.0872671	236.227	-3.32913	0.0128023
XPNPEP2	OID00704	O43895	Olink ONCOLOGY II(v.7002)	6-month,NR - 6-month,R	-0.924474	0.275267	132.158	-3.35846	0.0128502
IL6	OID00482	P05231	Olink INFLAMMATION(v.3021)	Baseline,NR - 6-month,NR	-0.722312	0.216999	214.276	-3.32864	0.0129862
TIMP1	OID01224	P01033	Olink CARDIOMETABOLIC(v.3602)	6-week,NR - 6-month,NR	-0.264029	0.0793938	194.777	-3.32556	0.0132938
PSPN	OID05420	O60542	Olink ONCOLOGY III(v.4001)	6-month,NR - 6-month,R	-0.779195	0.233526	154.235	-3.33665	0.013341
IL8	OID00471	P10145	Olink INFLAMMATION(v.3021)	Baseline,NR - 6-month,R	0.638682	0.192902	248.672	3.31091	0.0134932
EN-RAGE	OID00541	P80511	Olink INFLAMMATION(v.3021)	6-week,NR - Baseline,R	0.600503	0.181164	223.541	3.31468	0.0135051
FAP	OID01282	Q12884	Olink CARDIOMETABOLIC(v.3602)	6-month,NR - 6-week,R	-0.261425	0.0791113	282.499	-3.30453	0.013584
SCF	OID00684	P21583	Olink ONCOLOGY II(v.7002)	Baseline,NR - 6-month,R	-0.501027	0.151232	212.587	-3.31297	0.0136693
AOC3	OID01294	Q16853	Olink CARDIOMETABOLIC(v.3602)	Baseline,NR - 6-week,NR	0.212164	0.0640507	206.548	3.31244	0.0137464
CNTNAP2	OID00943	Q9UHC6	Olink IMMUNE RESPONSE(v.3201)	Baseline,NR - 6-week,NR	0.176711	0.0533524	204.507	3.31215	0.0137779
GDNFR-alpha-3	OID00343	O60609	Olink NEUROLOGY(v.8011)	6-week,NR - 6-month,NR	0.220472	0.0665696	200.926	3.3119	0.0138231
IGF1R	OID00681	P08069	Olink ONCOLOGY II(v.7002)	6-week,NR - 6-month,R	0.600899	0.181028	168.106	3.31937	0.013876
SCARB2	OID00300	Q14108	Olink NEUROLOGY(v.8011)	6-month,NR - 6-week,R	0.354259	0.106943	183.02	3.3126	0.0139834
Gal-1	OID00798	P09382	Olink IMMUNO-ONCOLOGY(v.3101)	6-month,NR - Baseline,R	-0.16054	0.0487128	279.27	-3.29565	0.0139946
DPP4	OID01266	P27487	Olink CARDIOMETABOLIC(v.3602)	Baseline,NR - 6-month,NR	0.270726	0.0819197	207.532	3.30478	0.0140767
GPA33	OID05492	Q99795	Olink ONCOLOGY III(v.4001)	6-month,NR - Baseline,R	-0.949711	0.287954	199.944	-3.29814	0.0144505
TNFRSF6B	OID00663	O95407	Olink ONCOLOGY II(v.7002)	6-week,R - 6-month,R	0.267182	0.0809759	187.556	3.29953	0.01452
CNTN5	OID00316	O94779	Olink NEUROLOGY(v.8011)	6-week,NR - Baseline,R	-0.424491	0.128626	181.866	-3.3002	0.0145565
CXCL16	OID00601	Q9H2A7	Olink CARDIOVASCULAR III(v.6112)	Baseline,NR - Baseline,R	0.210413	0.0640115	248.809	3.28712	0.0145616
MMP-2	OID00614	P08253	Olink CARDIOVASCULAR III(v.6112)	Baseline,NR - 6-week,NR	0.195585	0.0594371	213.301	3.29062	0.0146706
XPNPEP2	OID00704	O43895	Olink ONCOLOGY II(v.7002)	6-month,NR - Baseline,R	-0.911455	0.275018	131.715	-3.31416	0.0147614
GDF-8	OID00328	O14793	Olink NEUROLOGY(v.8011)	Baseline,NR - 6-week,NR	0.360954	0.109704	202.15	3.29026	0.0147929
CXCL9	OID00771	Q07325	Olink IMMUNO-ONCOLOGY(v.3101)	Baseline,NR - 6-month,R	-0.71293	0.217683	259.132	-3.27508	0.0150643
Ep-CAM	OID00610	P16422	Olink CARDIOVASCULAR III(v.6112)	6-month,NR - Baseline,R	-0.707488	0.215608	213.258	-3.28137	0.0151076
MEPE	OID00132	Q9NQ76	Olink CARDIOVASCULAR III(v.6112)	6-week,NR - 6-month,R	-0.290381	0.088617	206.355	-3.2768	0.0153927
NTRK2	OID00338	Q16620	Olink NEUROLOGY(v.8011)	Baseline,NR - 6-week,NR	0.229915	0.0701597	204.635	3.27702	0.0153992
RET	OID00716	P07949	Olink ONCOLOGY II(v.7002)	6-month,NR - 6-month,R	-0.438128	0.133726	197.246	-3.2763	0.015511
MUC-16	OID00741	Q8WXI7	Olink ONCOLOGY II(v.7002)	6-week,NR - 6-month,R	0.687285	0.209702	190.604	3.27743	0.01553
CNTN1	OID00586	Q12860	Olink CARDIOVASCULAR III(v.6112)	Baseline,NR - 6-week,NR	0.253629	0.0775173	206.45	3.2719	0.0156311
PODXL	OID00679	O00592	Olink ONCOLOGY II(v.7002)	6-month,NR - 6-week,R	-0.239525	0.0733203	226.832	-3.26683	0.0156974
CPVL	OID05478	Q9H3G5	Olink ONCOLOGY III(v.4001)	6-month,NR - 6-month,R	-0.379957	0.116183	187.563	-3.27033	0.0159157
CHI3L1	OID00633	P36222	Olink CARDIOVASCULAR III(v.6112)	6-week,NR - 6-month,NR	-0.403858	0.123685	198.312	-3.26523	0.0160478
BMP-4	OID00351	P12644	Olink NEUROLOGY(v.8011)	Baseline,NR - 6-month,NR	0.264291	0.0810965	210.047	3.25897	0.0162435
SEZ6L	OID00698	Q9BYH1	Olink ONCOLOGY II(v.7002)	6-month,NR - Baseline,R	-0.233188	0.0717496	269.279	-3.25003	0.0162478
IL8	OID00752	P10145	Olink IMMUNO-ONCOLOGY(v.3101)	Baseline,NR - 6-month,R	0.627357	0.192856	240.182	3.25298	0.0162911
THBS4	OID01268	P35443	Olink CARDIOMETABOLIC(v.3602)	6-month,NR - 6-month,R	-0.480078	0.148118	280.531	-3.24118	0.0166428
TNFRSF14	OID00563	Q92956	Olink CARDIOVASCULAR III(v.6112)	6-week,NR - 6-week,R	0.315282	0.096777	170.456	3.25782	0.0167836
IL8	OID00752	P10145	Olink IMMUNO-ONCOLOGY(v.3101)	Baseline,NR - 6-week,R	0.619564	0.191006	236.15	3.24369	0.0168063
HGF	OID00706	P14210	Olink ONCOLOGY II(v.7002)	6-week,NR - 6-week,R	0.438378	0.135233	184.136	3.24166	0.0174472
IL6	OID00482	P05231	Olink INFLAMMATION(v.3021)	6-week,NR - 6-month,NR	-0.678915	0.209782	204.878	-3.23629	0.0174912
N-CDase	OID00361	Q9NR71	Olink NEUROLOGY(v.8011)	6-week,NR - Baseline,R	-0.517247	0.15949	172.274	-3.24313	0.0175355
GDF-15	OID00595	Q99988	Olink CARDIOVASCULAR III(v.6112)	Baseline,NR - 6-month,NR	-0.490014	0.151521	202.366	-3.23396	0.0176457
IL6	OID00763	P05231	Olink IMMUNO-ONCOLOGY(v.3101)	Baseline,NR - 6-month,R	0.765696	0.237543	248.225	3.22341	0.0178134
IL8	OID00471	P10145	Olink INFLAMMATION(v.3021)	Baseline,NR - 6-week,R	0.616826	0.191453	245.716	3.22181	0.0179214
NCAN	OID00301	O14594	Olink NEUROLOGY(v.8011)	6-month,NR - Baseline,R	-0.303116	0.0940933	240.651	-3.22144	0.0179813
IL6	OID00947	P05231	Olink IMMUNE RESPONSE(v.3201)	Baseline,NR - 6-month,R	0.792242	0.24609	251.127	3.21932	0.0180209
GDF-8	OID00328	O14793	Olink NEUROLOGY(v.8011)	6-week,NR - 6-week,R	-0.469064	0.14541	204.201	-3.2258	0.0180774
BTN3A2	OID01027	P78410	Olink IMMUNE RESPONSE(v.3201)	Baseline,NR - 6-week,NR	-0.166813	0.051712	202.24	-3.22582	0.0180984
FAM3B	OID01001	P58499	Olink IMMUNE RESPONSE(v.3201)	6-month,NR - Baseline,R	-0.383618	0.119046	215.124	-3.22244	0.018152
TRAIL	OID00672	P50591	Olink ONCOLOGY II(v.7002)	6-week,NR - 6-month,NR	0.264945	0.0821436	198.582	3.22539	0.0181642
IFN-gamma	OID05547	P01579	Olink INFLAMMATION(v.3021)	6-month,NR - 6-month,R	0.943492	0.293702	289.762	3.21241	0.0181669
TPSAB1	OID00941	Q15661	Olink IMMUNE RESPONSE(v.3201)	6-month,NR - Baseline,R	-0.460892	0.142274	144.55	-3.23947	0.0182404
MUC-16	OID00741	Q8WXI7	Olink ONCOLOGY II(v.7002)	Baseline,NR - 6-month,NR	-0.488369	0.151579	199.589	-3.22188	0.0183511
ADAM 22	OID00317	Q9P0K1	Olink NEUROLOGY(v.8011)	6-month,NR - 6-week,R	-0.288867	0.0897983	220.84	-3.21684	0.0184141
XPNPEP2	OID00704	O43895	Olink ONCOLOGY II(v.7002)	Baseline,NR - 6-week,NR	0.280059	0.0869384	193.758	3.22135	0.0184511
SCARB2	OID00300	Q14108	Olink NEUROLOGY(v.8011)	6-week,NR - Baseline,R	0.337597	0.104627	171.618	3.22667	0.0184573
TRAIL	OID00488	P50591	Olink INFLAMMATION(v.3021)	Baseline,NR - 6-month,NR	0.27463	0.0853896	208.213	3.2162	0.018579
MMP-2	OID00614	P08253	Olink CARDIOVASCULAR III(v.6112)	Baseline,NR - 6-month,NR	0.204095	0.0635181	216.024	3.21319	0.0186712
RGMA	OID00305	Q96B86	Olink NEUROLOGY(v.8011)	Baseline,NR - 6-month,NR	0.239816	0.0746181	211.188	3.21391	0.0186791
HGF	OID00706	P14210	Olink ONCOLOGY II(v.7002)	Baseline,R - 6-month,R	0.248698	0.0773578	192.22	3.2149	0.0188405
TPSAB1	OID00941	Q15661	Olink IMMUNE RESPONSE(v.3201)	6-month,NR - 6-week,R	-0.458341	0.142022	143.617	-3.22726	0.0189512
GDNFR-alpha-3	OID00343	O60609	Olink NEUROLOGY(v.8011)	6-week,NR - 6-month,R	-0.283175	0.0884458	207.122	-3.20168	0.0194422
FGF-23	OID00507	Q9GZV9	Olink INFLAMMATION(v.3021)	6-week,NR - 6-month,NR	-0.608006	0.189985	197.522	-3.20028	0.0196388
BTN3A2	OID01027	P78410	Olink IMMUNE RESPONSE(v.3201)	6-week,NR - 6-month,NR	-0.170059	0.0531775	198.397	-3.19796	0.0197684
IL-6RA	OID00602	P08887	Olink CARDIOVASCULAR III(v.6112)	6-month,NR - 6-week,R	-0.301515	0.0943356	192.722	-3.19619	0.0199472
CXCL13	OID00830	O43927	Olink IMMUNO-ONCOLOGY(v.3101)	6-month,NR - 6-week,R	0.544464	0.170999	265.672	3.18402	0.0200021
L1CAM	OID05491	P32004	Olink ONCOLOGY III(v.4001)	6-month,NR - Baseline,R	-0.274164	0.086125	235.857	-3.18332	0.0202786
ST2	OID00634	Q01638	Olink CARDIOVASCULAR III(v.6112)	Baseline,NR - 6-week,R	0.523734	0.164575	229.004	3.18234	0.0204028
SYND1	OID00664	P18827	Olink ONCOLOGY II(v.7002)	6-week,R - 6-month,R	0.301812	0.0947131	197.525	3.18659	0.0204788
FLT3	OID05457	P36888	Olink ONCOLOGY III(v.4001)	6-month,NR - 6-week,R	-0.266782	0.0839993	236.045	-3.176	0.0207386
CXCL14	OID05466	O95715	Olink ONCOLOGY III(v.4001)	6-week,NR - 6-month,NR	0.294628	0.0927251	200.182	3.17744	0.0210249
TCL1A	OID00720	P56279	Olink ONCOLOGY II(v.7002)	6-month,NR - Baseline,R	-1.3399	0.42284	255.795	-3.1688	0.021037
BLM hydrolase	OID00581	Q13867	Olink CARDIOVASCULAR III(v.6112)	6-month,NR - 6-month,R	0.321952	0.101518	217.211	3.17138	0.0212187
TRAIL	OID00488	P50591	Olink INFLAMMATION(v.3021)	6-week,NR - Baseline,R	-0.298514	0.0943573	240.966	-3.16366	0.0214935
CXCL9	OID00771	Q07325	Olink IMMUNO-ONCOLOGY(v.3101)	Baseline,R - 6-month,R	-0.49528	0.156468	204.667	-3.16538	0.0217546
THY 1	OID00329	P04216	Olink NEUROLOGY(v.8011)	Baseline,NR - 6-month,NR	0.198424	0.0627659	213.251	3.16133	0.0219226
VEGFR-2	OID00677	P35968	Olink ONCOLOGY II(v.7002)	Baseline,NR - 6-week,NR	0.18501	0.0584781	196.622	3.16375	0.0219644
SCARB2	OID00300	Q14108	Olink NEUROLOGY(v.8011)	6-week,NR - 6-month,R	0.331652	0.104655	171.668	3.169	0.0219937
PON3	OID00642	Q15166	Olink CARDIOVASCULAR III(v.6112)	Baseline,NR - 6-month,R	-0.54673	0.172903	186.151	-3.16205	0.0222244
BMP-4	OID00351	P12644	Olink NEUROLOGY(v.8011)	6-month,NR - 6-week,R	-0.334823	0.106201	226.139	-3.15272	0.0223645
HGF	OID00706	P14210	Olink ONCOLOGY II(v.7002)	Baseline,NR - 6-month,R	0.432579	0.137076	191.439	3.15576	0.0225735
IL6	OID00666	P05231	Olink ONCOLOGY II(v.7002)	Baseline,NR - 6-week,R	0.755159	0.239945	241.446	3.14721	0.0225954
CD28	OID00977	P10747	Olink IMMUNE RESPONSE(v.3201)	Baseline,R - 6-week,R	-0.15204	0.0482983	194.382	-3.14794	0.0230697
DCTPP1	OID05421	Q9H773	Olink ONCOLOGY III(v.4001)	6-week,NR - 6-month,R	0.288846	0.0918432	201.437	3.14498	0.0231811
SYND1	OID00664	P18827	Olink ONCOLOGY II(v.7002)	6-week,NR - 6-month,R	0.427151	0.136171	244.545	3.13688	0.0232878
CLEC6A	OID01017	Q6EIG7	Olink IMMUNE RESPONSE(v.3201)	6-month,NR - Baseline,R	0.406318	0.129663	243.025	3.13365	0.0235307
ITGA11	OID01021	Q9UKX5	Olink IMMUNE RESPONSE(v.3201)	6-week,NR - 6-week,R	-0.385227	0.122544	182.509	-3.14359	0.0235514
CCL23	OID00530	P55773	Olink INFLAMMATION(v.3021)	6-week,R - 6-month,R	0.208392	0.0663353	190.837	3.1415	0.0235723
DLK-1	OID00598	P80370	Olink CARDIOVASCULAR III(v.6112)	6-month,NR - 6-week,R	-0.42209	0.134507	205.994	-3.13805	0.0236118
CXCL13	OID00830	O43927	Olink IMMUNO-ONCOLOGY(v.3101)	Baseline,R - 6-week,R	-0.373943	0.119142	189.169	-3.13863	0.0238006
DCTPP1	OID05421	Q9H773	Olink ONCOLOGY III(v.4001)	6-week,NR - 6-month,NR	-0.216996	0.0691753	196.653	-3.1369	0.0238168
IGF1R	OID00681	P08069	Olink ONCOLOGY II(v.7002)	Baseline,NR - 6-week,R	0.568705	0.180957	168.018	3.14276	0.0238608
GALNT7	OID05487	Q86SF2	Olink ONCOLOGY III(v.4001)	6-week,NR - Baseline,R	-0.250647	0.0801172	222.263	-3.12851	0.0241064
CCL23	OID00811	P55773	Olink IMMUNO-ONCOLOGY(v.3101)	6-week,R - 6-month,R	0.211692	0.0676057	192.219	3.13127	0.0242851
AOC3	OID01294	Q16853	Olink CARDIOMETABOLIC(v.3602)	6-month,NR - 6-week,R	-0.292612	0.0935934	216.048	-3.12641	0.0243291
PODXL	OID00679	O00592	Olink ONCOLOGY II(v.7002)	Baseline,NR - 6-week,NR	0.170688	0.0545675	202.49	3.12802	0.0243793
CHI3L1	OID00633	P36222	Olink CARDIOVASCULAR III(v.6112)	6-month,NR - 6-week,R	0.642312	0.205259	181.69	3.12928	0.0245935
CXCL13	OID00830	O43927	Olink IMMUNO-ONCOLOGY(v.3101)	6-week,NR - 6-month,NR	-0.472209	0.151133	195.776	-3.12446	0.024733
FGF-23	OID00507	Q9GZV9	Olink INFLAMMATION(v.3021)	6-week,NR - 6-week,R	0.7348	0.235511	215.271	3.12002	0.0248096
IL-6RA	OID00602	P08887	Olink CARDIOVASCULAR III(v.6112)	6-month,NR - 6-month,R	-0.296057	0.0948699	195.73	-3.12066	0.0250162
CXCL9	OID00490	Q07325	Olink INFLAMMATION(v.3021)	Baseline,NR - 6-month,R	-0.671475	0.215817	258.344	-3.11132	0.0250361
CD200	OID00337	P41217	Olink NEUROLOGY(v.8011)	6-week,NR - Baseline,R	-0.233842	0.0750796	212.977	-3.11459	0.0252445
HGF	OID00522	P14210	Olink INFLAMMATION(v.3021)	6-month,NR - Baseline,R	0.415925	0.133453	198.224	3.11664	0.0252824
DLK-1	OID00598	P80370	Olink CARDIOVASCULAR III(v.6112)	6-month,NR - Baseline,R	-0.420249	0.135118	208.472	-3.11024	0.0256312
SCF	OID00684	P21583	Olink ONCOLOGY II(v.7002)	Baseline,NR - Baseline,R	-0.46818	0.150557	210.567	-3.10966	0.0256488
IL8	OID00752	P10145	Olink IMMUNO-ONCOLOGY(v.3101)	6-week,NR - Baseline,R	0.591677	0.190564	234.514	3.10487	0.0257462
ICOSLG	OID00731	O75144	Olink ONCOLOGY II(v.7002)	Baseline,NR - 6-month,NR	0.162923	0.0524368	206.945	3.10703	0.0258973
TNFSF13	OID00661	O75888	Olink ONCOLOGY II(v.7002)	6-month,NR - 6-month,R	0.26335	0.0847706	196.746	3.10662	0.0260695
ICOSLG	OID00828	O75144	Olink IMMUNO-ONCOLOGY(v.3101)	Baseline,NR - 6-month,NR	0.160279	0.0516856	209.161	3.10103	0.0263346
MMP-2	OID00614	P08253	Olink CARDIOVASCULAR III(v.6112)	6-week,NR - 6-month,R	-0.230459	0.0744601	235.274	-3.09506	0.0265039
INPP1	OID05401	P49441	Olink ONCOLOGY III(v.4001)	6-week,NR - 6-month,NR	-0.2081	0.0671933	203.169	-3.09704	0.0267292
SCF	OID00684	P21583	Olink ONCOLOGY II(v.7002)	Baseline,NR - 6-week,NR	0.346654	0.111919	201.036	3.09735	0.0267337
IL6	OID00947	P05231	Olink IMMUNE RESPONSE(v.3201)	Baseline,NR - 6-week,R	0.753169	0.243693	247.43	3.09065	0.0267357
TNFSF13	OID00661	O75888	Olink ONCOLOGY II(v.7002)	6-month,NR - Baseline,R	0.261695	0.0844782	195.047	3.09778	0.026787
IL6	OID00763	P05231	Olink IMMUNO-ONCOLOGY(v.3101)	Baseline,NR - 6-week,R	0.726367	0.235237	244.491	3.0878	0.0269915
CXCL14	OID05466	O95715	Olink ONCOLOGY III(v.4001)	6-week,NR - Baseline,R	-0.398547	0.128927	194.92	-3.09125	0.0273109
CXCL13	OID00733	O43927	Olink ONCOLOGY II(v.7002)	6-week,NR - Baseline,R	0.515849	0.167387	254.389	3.08177	0.0273888
MASP1	OID01014	P48740	Olink IMMUNE RESPONSE(v.3201)	6-week,NR - 6-month,R	-0.209484	0.0678784	215.151	-3.08617	0.0274445
CDSN	OID00960	Q15517	Olink IMMUNE RESPONSE(v.3201)	6-week,NR - 6-week,R	-0.345083	0.111744	190.905	-3.08816	0.0276235
IL6	OID00947	P05231	Olink IMMUNE RESPONSE(v.3201)	6-week,NR - 6-month,NR	-0.647978	0.210177	208.785	-3.083	0.0277852
ITGAV	OID00671	P06756	Olink ONCOLOGY II(v.7002)	Baseline,NR - 6-week,NR	0.18553	0.060177	198.996	3.08308	0.0279159
IL2-RA	OID00570	P01589	Olink CARDIOVASCULAR III(v.6112)	6-week,NR - Baseline,R	0.349071	0.11335	210.108	3.07958	0.0280497
NCAN	OID00301	O14594	Olink NEUROLOGY(v.8011)	6-month,NR - 6-month,R	-0.289377	0.0941154	240.545	-3.07471	0.0281029
CXCL1	OID00786	P09341	Olink IMMUNO-ONCOLOGY(v.3101)	Baseline,NR - 6-month,NR	-0.41633	0.1355	211.763	-3.07255	0.0286156
VEGFA	OID00656	P15692	Olink ONCOLOGY II(v.7002)	6-week,NR - 6-week,R	0.196123	0.0639172	212.663	3.06839	0.0289561
Ep-CAM	OID00610	P16422	Olink CARDIOVASCULAR III(v.6112)	6-week,NR - 6-month,NR	0.457445	0.148998	201.826	3.07014	0.0289567
MMP-2	OID00614	P08253	Olink CARDIOVASCULAR III(v.6112)	6-month,NR - 6-month,R	-0.238969	0.0780175	253.792	-3.06302	0.0289623
FcRL2	OID00352	Q96LA5	Olink NEUROLOGY(v.8011)	6-month,NR - 6-week,R	-0.393964	0.128093	173.572	-3.07562	0.0289688
CDSN	OID00960	Q15517	Olink IMMUNE RESPONSE(v.3201)	6-month,NR - 6-week,R	-0.354359	0.115531	207.478	-3.06722	0.0291255
NBL1	OID00298	P41271	Olink NEUROLOGY(v.8011)	Baseline,NR - 6-week,NR	0.157231	0.0512554	203.777	3.0676	0.0291456
GDF-15	OID00595	Q99988	Olink CARDIOVASCULAR III(v.6112)	6-week,NR - 6-month,NR	-0.449144	0.146657	198.68	-3.06254	0.0296567
CPVL	OID05478	Q9H3G5	Olink ONCOLOGY III(v.4001)	6-month,NR - Baseline,R	-0.355012	0.116001	186.802	-3.06042	0.0300334
EN-RAGE	OID00541	P80511	Olink INFLAMMATION(v.3021)	Baseline,R - 6-month,R	0.367884	0.120309	197.624	3.05783	0.0300835
THBS4	OID01268	P35443	Olink CARDIOMETABOLIC(v.3602)	6-week,NR - 6-month,NR	0.397725	0.130221	207.038	3.05424	0.0302613
TIMP1	OID01224	P01033	Olink CARDIOMETABOLIC(v.3602)	Baseline,NR - 6-week,R	0.326918	0.106971	195.478	3.05615	0.0302655
DPP4	OID01266	P27487	Olink CARDIOMETABOLIC(v.3602)	Baseline,NR - 6-week,NR	0.233534	0.0765971	205.78	3.04886	0.0307585
IL6	OID00947	P05231	Olink IMMUNE RESPONSE(v.3201)	Baseline,NR - Baseline,R	0.746277	0.245408	250.314	3.04096	0.030941
IGF1R	OID00681	P08069	Olink ONCOLOGY II(v.7002)	Baseline,NR - 6-month,R	0.554638	0.181912	170.802	3.04894	0.0313607
TLT-2	OID00588	Q5T2D2	Olink CARDIOVASCULAR III(v.6112)	6-month,NR - 6-month,R	-0.258114	0.0849075	198.525	-3.03995	0.0316765
HGF	OID00522	P14210	Olink INFLAMMATION(v.3021)	Baseline,NR - 6-month,R	0.397735	0.130898	188.685	3.03852	0.0319711
CDH5	OID00587	P33151	Olink CARDIOVASCULAR III(v.6112)	6-month,NR - Baseline,R	-0.230777	0.076253	258.988	-3.02646	0.0321973
AOC3	OID01294	Q16853	Olink CARDIOMETABOLIC(v.3602)	6-week,NR - Baseline,R	-0.273602	0.0905314	199.769	-3.02218	0.0333271
SCARB2	OID00300	Q14108	Olink NEUROLOGY(v.8011)	Baseline,NR - 6-week,NR	-0.197099	0.0653136	197.126	-3.01773	0.0338003
FcRL2	OID00352	Q96LA5	Olink NEUROLOGY(v.8011)	6-month,NR - 6-month,R	-0.388381	0.128674	176.011	-3.01833	0.0341314
IL6	OID00666	P05231	Olink ONCOLOGY II(v.7002)	Baseline,NR - Baseline,R	0.725017	0.241037	243.458	3.00791	0.0341426
CLEC6A	OID01017	Q6EIG7	Olink IMMUNE RESPONSE(v.3201)	Baseline,R - 6-week,R	-0.246185	0.0817594	197.951	-3.01109	0.034438
NTRK3	OID00372	Q16288	Olink NEUROLOGY(v.8011)	Baseline,NR - 6-week,NR	0.218939	0.0727924	206.571	3.00772	0.0346354
ADGRG1	OID00764	Q9Y653	Olink IMMUNO-ONCOLOGY(v.3101)	6-month,NR - Baseline,R	0.680066	0.225038	139.201	3.02201	0.0347343
CPVL	OID05478	Q9H3G5	Olink ONCOLOGY III(v.4001)	6-month,NR - 6-week,R	-0.347738	0.115597	184.86	-3.00818	0.0349578
CD93	OID00639	Q9NPY3	Olink CARDIOVASCULAR III(v.6112)	6-month,NR - 6-month,R	-0.227888	0.0760801	263.636	-2.99537	0.0351943
FGF-23	OID00507	Q9GZV9	Olink INFLAMMATION(v.3021)	6-week,NR - Baseline,R	0.708979	0.236489	217.474	2.99793	0.0354622
XPNPEP2	OID00704	O43895	Olink ONCOLOGY II(v.7002)	6-month,NR - 6-week,R	-0.828088	0.274838	131.387	-3.013	0.035906
ROBO2	OID00303	Q9HCK4	Olink NEUROLOGY(v.8011)	6-month,NR - Baseline,R	-0.296178	0.0991203	258.035	-2.98806	0.0359988
CTSV	OID00702	O60911	Olink ONCOLOGY II(v.7002)	6-week,NR - 6-month,NR	0.288969	0.0965688	196.499	2.99236	0.0363573
IL-6RA	OID00602	P08887	Olink CARDIOVASCULAR III(v.6112)	6-month,NR - Baseline,R	-0.282776	0.0947058	194.905	-2.98584	0.0370668
HGF	OID00803	P14210	Olink IMMUNO-ONCOLOGY(v.3101)	Baseline,NR - 6-month,R	0.392038	0.131404	186.355	2.98345	0.0374769
CLEC4A	OID00951	Q9UMR7	Olink IMMUNE RESPONSE(v.3201)	6-week,NR - 6-week,R	-0.241753	0.0811037	197.98	-2.98079	0.0375481
HGF	OID00522	P14210	Olink INFLAMMATION(v.3021)	6-week,NR - 6-month,R	0.386932	0.129739	183.583	2.98237	0.0376454
Gal-1	OID00798	P09382	Olink IMMUNO-ONCOLOGY(v.3101)	Baseline,NR - 6-week,NR	0.125442	0.0421824	212.963	2.9738	0.0380586
EDA2R	OID00370	Q9HAV5	Olink NEUROLOGY(v.8011)	Baseline,NR - 6-month,R	0.507787	0.170331	164.455	2.98117	0.0382006
THY 1	OID00329	P04216	Olink NEUROLOGY(v.8011)	6-month,NR - 6-month,R	-0.215401	0.0726125	265.18	-2.96645	0.038228
XPNPEP2	OID00704	O43895	Olink ONCOLOGY II(v.7002)	6-week,NR - 6-month,NR	0.264329	0.0888844	192.815	2.97385	0.0383853
ROBO2	OID00303	Q9HCK4	Olink NEUROLOGY(v.8011)	6-month,NR - 6-month,R	-0.293191	0.0991411	257.896	-2.95731	0.0393106
FLT3	OID05457	P36888	Olink ONCOLOGY III(v.4001)	6-week,NR - 6-month,R	-0.241128	0.0815549	223.201	-2.95664	0.0398031
GDF-15	OID00595	Q99988	Olink CARDIOVASCULAR III(v.6112)	6-week,NR - Baseline,R	0.767511	0.258833	159.881	2.96527	0.0400613
WFIKKN1	OID00330	Q96NZ8	Olink NEUROLOGY(v.8011)	Baseline,NR - 6-week,NR	0.200891	0.0679639	204.349	2.95584	0.0401795
TRANCE	OID00521	O14788	Olink INFLAMMATION(v.3021)	Baseline,NR - Baseline,R	-0.437602	0.148206	201.484	-2.95265	0.0405903
CDH6	OID00357	P55285	Olink NEUROLOGY(v.8011)	6-month,NR - Baseline,R	-0.195657	0.0664807	290.841	-2.94306	0.0406234
GCP5	OID00350	P78333	Olink NEUROLOGY(v.8011)	6-week,NR - 6-month,R	-0.343275	0.116008	164.213	-2.95906	0.040646
CSTB	OID00575	P04080	Olink CARDIOVASCULAR III(v.6112)	Baseline,NR - 6-month,NR	-0.308735	0.104634	207.213	-2.95061	0.0407276
SERPINA5	OID01229	P05154	Olink CARDIOMETABOLIC(v.3602)	Baseline,NR - Baseline,R	-0.366555	0.124517	261.85	-2.94382	0.0408028
CST5	OID00491	P28325	Olink INFLAMMATION(v.3021)	Baseline,NR - 6-month,NR	0.27841	0.0944222	204.093	2.94857	0.0410138
IL18	OID00782	Q14116	Olink IMMUNO-ONCOLOGY(v.3101)	Baseline,NR - 6-week,NR	-0.258578	0.0877603	206.337	-2.94641	0.0412253
PSPN	OID05420	O60542	Olink ONCOLOGY III(v.4001)	6-month,NR - 6-week,R	-0.688307	0.232822	152.638	-2.95637	0.0412742
CXCL9	OID00490	Q07325	Olink INFLAMMATION(v.3021)	6-month,NR - 6-month,R	0.65345	0.222749	267.058	2.93357	0.041949
LAP3	OID05469	P28838	Olink ONCOLOGY III(v.4001)	Baseline,NR - 6-month,NR	-0.247064	0.0840579	206.611	-2.93921	0.0420615
Gal-1	OID00798	P09382	Olink IMMUNO-ONCOLOGY(v.3101)	6-month,NR - 6-week,R	-0.14174	0.0483565	277.373	-2.93114	0.0421374
CPVL	OID05478	Q9H3G5	Olink ONCOLOGY III(v.4001)	6-week,NR - 6-month,NR	0.208473	0.0709586	199.986	2.93795	0.0423236
hK8	OID00676	O60259	Olink ONCOLOGY II(v.7002)	6-week,NR - 6-week,R	-0.304911	0.103869	216.844	-2.93553	0.0423336
JAM-B	OID00359	P57087	Olink NEUROLOGY(v.8011)	6-month,NR - 6-month,R	-0.26115	0.0890187	227.063	-2.93366	0.0424084
CD28	OID00977	P10747	Olink IMMUNE RESPONSE(v.3201)	6-month,NR - 6-month,R	-0.246325	0.0839428	218.105	-2.93444	0.0424438
IL-6RA	OID00602	P08887	Olink CARDIOVASCULAR III(v.6112)	6-week,NR - 6-month,NR	0.173874	0.0592611	202.586	2.93404	0.0427426
IL6	OID00763	P05231	Olink IMMUNO-ONCOLOGY(v.3101)	Baseline,NR - Baseline,R	0.69371	0.236887	247.401	2.92844	0.0427725
ITGAV	OID00671	P06756	Olink ONCOLOGY II(v.7002)	6-week,NR - 6-week,R	-0.232352	0.0792156	204.513	-2.93316	0.0428148
CDSN	OID00960	Q15517	Olink IMMUNE RESPONSE(v.3201)	6-week,NR - Baseline,R	-0.329342	0.112307	193.637	-2.93252	0.0430876
LAP3	OID05469	P28838	Olink ONCOLOGY III(v.4001)	6-week,NR - 6-month,NR	-0.245173	0.0836802	203.209	-2.92988	0.0432296
TNC	OID01265	P24821	Olink CARDIOMETABOLIC(v.3602)	6-week,NR - 6-month,R	0.332914	0.114163	219.666	2.91612	0.0446458
CDSN	OID00960	Q15517	Olink IMMUNE RESPONSE(v.3201)	6-month,NR - Baseline,R	-0.338617	0.116075	209.999	-2.91722	0.0446622
DNER	OID01213	Q8NFT8	Olink INFLAMMATION(v.3021)	6-week,NR - 6-week,R	-0.26483	0.0907753	208.468	-2.91742	0.0446627
FCRLB	OID00744	Q6BAA4	Olink ONCOLOGY II(v.7002)	6-month,NR - 6-month,R	0.457386	0.156301	154.439	2.92632	0.0447833
WFIKKN1	OID00330	Q96NZ8	Olink NEUROLOGY(v.8011)	6-month,NR - Baseline,R	-0.299167	0.102599	209.147	-2.9159	0.0448401
CLEC4A	OID00951	Q9UMR7	Olink IMMUNE RESPONSE(v.3201)	6-week,NR - 6-month,NR	0.179722	0.0616697	198.24	2.91426	0.0452373
HGF	OID00803	P14210	Olink IMMUNO-ONCOLOGY(v.3101)	Baseline,NR - 6-week,R	0.380478	0.130566	182.984	2.91407	0.0455693
TNXB	OID01260	P22105	Olink CARDIOMETABOLIC(v.3602)	Baseline,NR - 6-week,NR	0.153157	0.0526158	203.365	2.91084	0.045573
TRAIL	OID00488	P50591	Olink INFLAMMATION(v.3021)	6-week,NR - 6-week,R	-0.272712	0.0938982	238.703	-2.90433	0.0458614
ITGA11	OID01021	Q9UKX5	Olink IMMUNE RESPONSE(v.3201)	6-week,R - 6-month,R	-0.197272	0.0678101	194.474	-2.90919	0.0459474
TNFSF13B	OID00617	Q9Y275	Olink CARDIOVASCULAR III(v.6112)	6-month,NR - Baseline,R	0.401005	0.137953	201.327	2.90682	0.0461192
ICAM1	OID01230	P05362	Olink CARDIOMETABOLIC(v.3602)	6-month,NR - 6-month,R	0.268452	0.0924837	228.861	2.9027	0.0462033
ITGA11	OID01021	Q9UKX5	Olink IMMUNE RESPONSE(v.3201)	Baseline,NR - 6-month,R	-0.361892	0.124569	191.308	-2.90516	0.0465231
IL8	OID00752	P10145	Olink IMMUNO-ONCOLOGY(v.3101)	Baseline,NR - 6-month,NR	-0.492026	0.169639	205.983	-2.90044	0.0468538
FcRL2	OID00352	Q96LA5	Olink NEUROLOGY(v.8011)	6-month,NR - Baseline,R	-0.373252	0.128644	175.945	-2.90142	0.0473431
VEGFR-2	OID00780	P35968	Olink IMMUNO-ONCOLOGY(v.3101)	6-week,NR - 6-week,R	-0.253213	0.0872889	174.737	-2.90086	0.0474454
THBS4	OID01268	P35443	Olink CARDIOMETABOLIC(v.3602)	6-month,NR - 6-week,R	-0.423122	0.146615	277.897	-2.88593	0.0478103
PSPN	OID05420	O60542	Olink ONCOLOGY III(v.4001)	Baseline,NR - 6-week,NR	0.302404	0.104654	197.755	2.88956	0.0484282
TLT-2	OID00588	Q5T2D2	Olink CARDIOVASCULAR III(v.6112)	6-month,NR - Baseline,R	-0.244902	0.0847564	197.685	-2.88948	0.0484409
PSP-D	OID00608	P35247	Olink CARDIOVASCULAR III(v.6112)	6-week,NR - 6-month,NR	0.250805	0.0869699	198.445	2.88381	0.049183
ICOSLG	OID00828	O75144	Olink IMMUNO-ONCOLOGY(v.3101)	6-week,NR - 6-week,R	-0.184671	0.0641279	208.977	-2.87973	0.0495409
VEGFR-2	OID00677	P35968	Olink ONCOLOGY II(v.7002)	6-week,NR - 6-month,R	-0.25562	0.0887539	180.998	-2.8801	0.0500539
CCL23	OID00530	P55773	Olink INFLAMMATION(v.3021)	6-month,NR - 6-month,R	0.343391	0.119444	209.226	2.87491	0.0501932
TNFSF13	OID00661	O75888	Olink ONCOLOGY II(v.7002)	6-month,NR - 6-week,R	0.242356	0.0842457	193.492	2.87678	0.0502348
TNFRSF6B	OID00663	O95407	Olink ONCOLOGY II(v.7002)	Baseline,NR - 6-week,NR	-0.28366	0.0986386	195.676	-2.87575	0.0503309
PLC	OID00582	P98160	Olink CARDIOVASCULAR III(v.6112)	Baseline,NR - 6-month,NR	0.155082	0.0539754	213.09	2.87319	0.0503621
CXCL9	OID00771	Q07325	Olink IMMUNO-ONCOLOGY(v.3101)	6-month,NR - 6-month,R	0.64862	0.226311	269.507	2.86606	0.050592
CLEC10A	OID00349	Q8IUN9	Olink NEUROLOGY(v.8011)	6-month,NR - 6-week,R	-0.248164	0.0865819	232.697	-2.86623	0.0510208
ITGAV	OID00671	P06756	Olink ONCOLOGY II(v.7002)	6-week,R - 6-month,R	-0.142016	0.0495226	189.896	-2.8677	0.0515645
MEPE	OID00132	Q9NQ76	Olink CARDIOVASCULAR III(v.6112)	6-week,NR - 6-month,NR	0.189845	0.0662818	203.707	2.86421	0.051777
HGF	OID00522	P14210	Olink INFLAMMATION(v.3021)	Baseline,NR - 6-week,R	0.373393	0.130261	186.098	2.8665	0.0518146
ST2	OID00634	Q01638	Olink CARDIOVASCULAR III(v.6112)	Baseline,NR - 6-month,R	0.474963	0.166167	233.406	2.85835	0.0521186
JAM-B	OID00359	P57087	Olink NEUROLOGY(v.8011)	Baseline,NR - 6-month,NR	0.194979	0.0681363	204.428	2.8616	0.052131
BTN3A2	OID01027	P78410	Olink IMMUNE RESPONSE(v.3201)	6-week,NR - Baseline,R	0.199885	0.0698729	202.517	2.8607	0.0522953
SELE	OID00596	P16581	Olink CARDIOVASCULAR III(v.6112)	6-week,NR - 6-week,R	-0.301463	0.10523	175.026	-2.8648	0.0523182
TNFRSF6B	OID00663	O95407	Olink ONCOLOGY II(v.7002)	Baseline,R - 6-week,R	-0.230001	0.0803613	188.159	-2.86209	0.0523912
NCAN	OID00301	O14594	Olink NEUROLOGY(v.8011)	Baseline,NR - 6-week,NR	0.205206	0.0717897	201.473	2.85843	0.0526376
ADAM 22	OID00317	Q9P0K1	Olink NEUROLOGY(v.8011)	6-week,NR - 6-month,NR	0.188567	0.0659695	200.07	2.85839	0.0526697
CXCL13	OID00733	O43927	Olink ONCOLOGY II(v.7002)	Baseline,R - 6-week,R	-0.351464	0.122971	189.904	-2.8581	0.0529202
BLM hydrolase	OID00581	Q13867	Olink CARDIOVASCULAR III(v.6112)	6-month,NR - 6-week,R	0.287684	0.100803	213.626	2.85392	0.0530619
CCL23	OID00811	P55773	Olink IMMUNO-ONCOLOGY(v.3101)	Baseline,R - 6-month,R	0.196976	0.0690494	194.841	2.85268	0.0535947
IL18	OID00782	Q14116	Olink IMMUNO-ONCOLOGY(v.3101)	Baseline,R - 6-week,R	-0.202354	0.0709479	197.8	-2.85216	0.0536096
TNC	OID01265	P24821	Olink CARDIOMETABOLIC(v.3602)	6-week,NR - 6-month,NR	-0.261566	0.0917541	200.586	-2.85073	0.0537611
RGMA	OID00305	Q96B86	Olink NEUROLOGY(v.8011)	Baseline,NR - 6-month,R	-0.247102	0.0868713	240.611	-2.84446	0.0540205
CD207	OID00730	Q9UJ71	Olink ONCOLOGY II(v.7002)	Baseline,NR - 6-week,NR	0.22694	0.0797328	203.452	2.84626	0.0543565
CSTB	OID00575	P04080	Olink CARDIOVASCULAR III(v.6112)	6-week,NR - 6-week,R	0.346075	0.121789	222.449	2.84159	0.0547112
KLK6	OID00647	Q92876	Olink CARDIOVASCULAR III(v.6112)	Baseline,NR - 6-week,NR	0.181102	0.0638023	207.805	2.83848	0.0554238
IFNLR1	OID01010	Q8IU57	Olink IMMUNE RESPONSE(v.3201)	Baseline,NR - 6-week,NR	0.167627	0.0590522	206.492	2.83863	0.055426
TNC	OID01265	P24821	Olink CARDIOMETABOLIC(v.3602)	6-week,NR - 6-week,R	0.320966	0.11314	215.302	2.83688	0.0555283
CBLN4	OID05413	Q9NTU7	Olink ONCOLOGY III(v.4001)	6-week,NR - 6-month,NR	0.320412	0.112887	199.122	2.83835	0.0556101
COMP	OID01274	P49747	Olink CARDIOMETABOLIC(v.3602)	6-week,NR - 6-week,R	-0.309461	0.109271	241.969	-2.83205	0.0558442
TIMP1	OID01224	P01033	Olink CARDIOMETABOLIC(v.3602)	Baseline,NR - Baseline,R	0.305023	0.107551	198.495	2.83608	0.0559622
HGF	OID00803	P14210	Olink IMMUNO-ONCOLOGY(v.3101)	6-week,NR - 6-month,R	0.370843	0.130664	182.95	2.83814	0.0559964
TRAIL	OID00672	P50591	Olink ONCOLOGY II(v.7002)	6-week,NR - Baseline,R	-0.272959	0.0965445	231.714	-2.82729	0.0567126
CNDP1	OID01299	Q96KN2	Olink CARDIOMETABOLIC(v.3602)	6-week,NR - 6-week,R	-0.403219	0.142248	174.755	-2.83463	0.056729
BMP-4	OID00351	P12644	Olink NEUROLOGY(v.8011)	6-week,NR - 6-month,R	-0.291559	0.103139	212.701	-2.82684	0.057091
ROBO2	OID00303	Q9HCK4	Olink NEUROLOGY(v.8011)	6-week,NR - 6-month,NR	0.232207	0.0821382	200.604	2.82703	0.0572912
EDA2R	OID00370	Q9HAV5	Olink NEUROLOGY(v.8011)	6-week,NR - 6-month,NR	-0.278634	0.0985391	194.785	-2.82764	0.0573173
EDA2R	OID00370	Q9HAV5	Olink NEUROLOGY(v.8011)	Baseline,NR - Baseline,R	0.480717	0.17029	164.387	2.82294	0.0588103
CXCL14	OID05466	O95715	Olink ONCOLOGY III(v.4001)	6-week,NR - 6-month,R	-0.363551	0.129195	195.864	-2.81398	0.0594156
VEGFA	OID00656	P15692	Olink ONCOLOGY II(v.7002)	Baseline,NR - 6-month,R	0.182603	0.0650168	221.101	2.80855	0.0597985
CDH6	OID00357	P55285	Olink NEUROLOGY(v.8011)	6-week,R - 6-month,R	-0.138884	0.0494397	200.986	-2.80916	0.0600726
VEGFR-2	OID00780	P35968	Olink IMMUNO-ONCOLOGY(v.3101)	6-week,NR - 6-month,NR	0.164988	0.0587218	194.404	2.80965	0.0601329
CPM	OID00348	P14384	Olink NEUROLOGY(v.8011)	Baseline,NR - 6-week,NR	0.175651	0.0625774	207.036	2.80693	0.0603089
HGF	OID00522	P14210	Olink INFLAMMATION(v.3021)	6-week,NR - 6-week,R	0.362589	0.129097	180.954	2.80866	0.0606049
TNFSF13B	OID00617	Q9Y275	Olink CARDIOVASCULAR III(v.6112)	6-week,R - 6-month,R	0.201408	0.0717778	199.265	2.80599	0.0606145
TNFSF13B	OID00617	Q9Y275	Olink CARDIOVASCULAR III(v.6112)	6-week,NR - 6-month,R	0.375381	0.133796	185.417	2.80563	0.0609821
SCF	OID00500	P21583	Olink INFLAMMATION(v.3021)	Baseline,NR - 6-week,NR	0.309979	0.110602	202.011	2.80264	0.0610979
CLM-1	OID00366	Q8TDQ1	Olink NEUROLOGY(v.8011)	6-week,NR - 6-week,R	0.372251	0.132543	156.684	2.80854	0.0613284
RGMA	OID00305	Q96B86	Olink NEUROLOGY(v.8011)	Baseline,NR - 6-week,NR	0.197027	0.0703633	208.889	2.80014	0.0613684
CTSS	OID00360	P25774	Olink NEUROLOGY(v.8011)	Baseline,NR - 6-week,NR	0.133792	0.047828	208.48	2.79735	0.0618297
GCP5	OID00350	P78333	Olink NEUROLOGY(v.8011)	Baseline,R - 6-week,R	0.155643	0.0556096	191.277	2.79885	0.0619432
WFIKKN1	OID00330	Q96NZ8	Olink NEUROLOGY(v.8011)	6-month,NR - 6-month,R	-0.286898	0.102625	209.15	-2.79559	0.0621054
IL2-RA	OID00570	P01589	Olink CARDIOVASCULAR III(v.6112)	6-month,NR - Baseline,R	0.329852	0.118122	229.591	2.79248	0.0622613
FAM3B	OID01001	P58499	Olink IMMUNE RESPONSE(v.3201)	6-week,NR - 6-month,R	-0.322227	0.115281	199.36	-2.79513	0.0623752
TNXB	OID01260	P22105	Olink CARDIOMETABOLIC(v.3602)	6-week,R - 6-month,R	-0.123047	0.0440411	193.592	-2.79391	0.0627006
GDF-15	OID00595	Q99988	Olink CARDIOVASCULAR III(v.6112)	Baseline,NR - Baseline,R	0.726641	0.259748	161.968	2.79748	0.0629529
CXCL16	OID00601	Q9H2A7	Olink CARDIOVASCULAR III(v.6112)	6-week,R - 6-month,R	-0.124214	0.0445158	200.823	-2.79032	0.0631393
CXCL1	OID00786	P09341	Olink IMMUNO-ONCOLOGY(v.3101)	6-month,NR - Baseline,R	0.465397	0.167067	243.956	2.78568	0.0631736
HGF	OID00706	P14210	Olink ONCOLOGY II(v.7002)	6-month,NR - Baseline,R	0.38924	0.13956	200.246	2.78905	0.0633626
WFIKKN1	OID00330	Q96NZ8	Olink NEUROLOGY(v.8011)	6-month,NR - 6-week,R	-0.283945	0.101955	205.783	-2.785	0.0639273
ICAM1	OID01230	P05362	Olink CARDIOMETABOLIC(v.3602)	Baseline,NR - 6-month,NR	-0.195175	0.0701099	207.471	-2.78384	0.0640889
EN-RAGE	OID00541	P80511	Olink INFLAMMATION(v.3021)	Baseline,NR - Baseline,R	0.509966	0.183485	230.06	2.77934	0.06445
FAP	OID01282	Q12884	Olink CARDIOMETABOLIC(v.3602)	6-week,NR - Baseline,R	-0.209105	0.0753405	270.778	-2.77547	0.0645552
HGF	OID00803	P14210	Olink IMMUNO-ONCOLOGY(v.3101)	6-month,NR - Baseline,R	0.37434	0.134568	198.14	2.78178	0.0646278
CCL16	OID00654	O15467	Olink CARDIOVASCULAR III(v.6112)	6-week,NR - 6-month,NR	0.23931	0.0860631	200.048	2.78064	0.0647808
Ep-CAM	OID00610	P16422	Olink CARDIOVASCULAR III(v.6112)	6-week,NR - 6-month,R	-0.579293	0.208314	195.816	-2.78087	0.0648324
CXCL1	OID00786	P09341	Olink IMMUNO-ONCOLOGY(v.3101)	6-week,NR - 6-month,NR	-0.36617	0.131817	204.18	-2.77786	0.0651669
THBS4	OID01268	P35443	Olink CARDIOMETABOLIC(v.3602)	6-month,NR - Baseline,R	-0.409265	0.147702	280.017	-2.77089	0.0652359
BMP-4	OID00351	P12644	Olink NEUROLOGY(v.8011)	6-month,NR - Baseline,R	-0.296794	0.106977	229.705	-2.77438	0.0653018
CXCL1	OID00786	P09341	Olink IMMUNO-ONCOLOGY(v.3101)	6-month,NR - 6-month,R	0.464311	0.167466	244.74	2.77256	0.0653863
SYND1	OID00664	P18827	Olink ONCOLOGY II(v.7002)	Baseline,NR - 6-month,NR	-0.334363	0.120511	209.523	-2.77453	0.0656304
LY75	OID00974	O60449	Olink IMMUNE RESPONSE(v.3201)	6-week,NR - 6-month,R	-0.218892	0.078904	180.695	-2.77416	0.0663422
TNFRSF14	OID00563	Q92956	Olink CARDIOVASCULAR III(v.6112)	6-week,NR - 6-month,NR	-0.180662	0.0652888	191.352	-2.76713	0.0673
NTRK3	OID00372	Q16288	Olink NEUROLOGY(v.8011)	Baseline,NR - 6-month,R	-0.272873	0.0987356	215.042	-2.76367	0.0674129
HGF	OID00803	P14210	Olink IMMUNO-ONCOLOGY(v.3101)	6-week,NR - 6-week,R	0.359283	0.129821	179.544	2.76752	0.0675239
LYPD3	OID00678	O95274	Olink ONCOLOGY II(v.7002)	6-week,NR - 6-month,NR	0.200696	0.0726246	197.342	2.76347	0.0678054
CTSS	OID00360	P25774	Olink NEUROLOGY(v.8011)	6-week,NR - Baseline,R	-0.159734	0.0580485	238.26	-2.75174	0.0691439
NID1	OID01250	P14543	Olink CARDIOMETABOLIC(v.3602)	6-month,NR - 6-month,R	0.19815	0.0721068	272.476	2.74801	0.0693595
ADGRG1	OID00764	Q9Y653	Olink IMMUNO-ONCOLOGY(v.3101)	6-week,NR - 6-month,NR	-0.243224	0.0883731	192.634	-2.75224	0.0699149
IFN-gamma	OID05547	P01579	Olink INFLAMMATION(v.3021)	6-month,NR - Baseline,R	0.802369	0.292842	289.436	2.73994	0.070644
LILRB4	OID00965	Q8NHJ6	Olink IMMUNE RESPONSE(v.3201)	6-week,NR - Baseline,R	0.327983	0.119344	171.992	2.74821	0.0711866
GDNFR-alpha-3	OID00343	O60609	Olink NEUROLOGY(v.8011)	6-week,NR - Baseline,R	-0.242198	0.0884213	207.152	-2.73913	0.0719951
CCL23	OID00530	P55773	Olink INFLAMMATION(v.3021)	Baseline,R - 6-month,R	0.184505	0.0673897	192.986	2.73789	0.0725369
IL6	OID00666	P05231	Olink ONCOLOGY II(v.7002)	6-week,NR - 6-month,NR	-0.560323	0.204783	205.393	-2.73618	0.0725799
IL18	OID00501	Q14116	Olink INFLAMMATION(v.3021)	Baseline,NR - 6-week,NR	-0.26689	0.0975832	208.923	-2.735	0.0727276
ADGRG1	OID00764	Q9Y653	Olink IMMUNO-ONCOLOGY(v.3101)	Baseline,NR - 6-month,NR	-0.250998	0.0917494	194.508	-2.7357	0.0729094
CSTB	OID00575	P04080	Olink CARDIOVASCULAR III(v.6112)	Baseline,NR - 6-month,R	0.338293	0.123932	231.422	2.72967	0.0733187
TFPI-2	OID00675	P48307	Olink ONCOLOGY II(v.7002)	Baseline,NR - 6-month,NR	-0.254156	0.0930452	194.493	-2.73153	0.0736919
CXCL13	OID00830	O43927	Olink IMMUNO-ONCOLOGY(v.3101)	6-week,NR - Baseline,R	0.446198	0.163735	252.375	2.72512	0.0738647
IL6	OID00763	P05231	Olink IMMUNO-ONCOLOGY(v.3101)	6-week,NR - 6-month,NR	-0.558302	0.20508	205.669	-2.72236	0.0751891
CD93	OID00639	Q9NPY3	Olink CARDIOVASCULAR III(v.6112)	6-week,NR - 6-month,NR	0.170053	0.0624789	209.837	2.72177	0.0752185
GM-CSF-R-alpha	OID00334	P15509	Olink NEUROLOGY(v.8011)	6-week,NR - 6-month,NR	0.159746	0.0587859	195.556	2.71742	0.0763677
TRAIL	OID00488	P50591	Olink INFLAMMATION(v.3021)	Baseline,NR - 6-month,R	-0.259613	0.096007	248.457	-2.7041	0.0780093
VEGFR-2	OID00677	P35968	Olink ONCOLOGY II(v.7002)	Baseline,R - 6-week,R	0.128847	0.0475768	189.831	2.7082	0.0783146
CDCP1	OID00476	Q9H5V8	Olink INFLAMMATION(v.3021)	6-month,NR - 6-week,R	0.394207	0.145727	201.604	2.70511	0.0786512
CXCL13	OID00733	O43927	Olink ONCOLOGY II(v.7002)	Baseline,NR - 6-week,NR	-0.403827	0.149613	200.598	-2.69914	0.0798702
CXCL13	OID00733	O43927	Olink ONCOLOGY II(v.7002)	6-week,NR - 6-month,NR	-0.41626	0.154278	196.896	-2.69812	0.0801614
SCF	OID00684	P21583	Olink ONCOLOGY II(v.7002)	6-week,NR - 6-month,NR	0.310502	0.115096	197.358	2.69776	0.0802238
IL18	OID00501	Q14116	Olink INFLAMMATION(v.3021)	Baseline,R - 6-week,R	-0.215336	0.079833	198.994	-2.69734	0.0802712
DCTPP1	OID05421	Q9H773	Olink ONCOLOGY III(v.4001)	6-week,NR - 6-week,R	0.245721	0.0911553	197.546	2.69563	0.0806511
Ep-CAM	OID00610	P16422	Olink CARDIOVASCULAR III(v.6112)	Baseline,R - 6-month,R	-0.329251	0.122174	200.568	-2.69494	0.0807216
CXCL6	OID00534	P80162	Olink INFLAMMATION(v.3021)	Baseline,NR - 6-month,NR	-0.231829	0.0862045	202.235	-2.68929	0.0818408
L1CAM	OID05491	P32004	Olink ONCOLOGY III(v.4001)	6-month,NR - 6-month,R	-0.231338	0.086325	236.708	-2.67985	0.0831413
CXCL6	OID00534	P80162	Olink INFLAMMATION(v.3021)	6-week,NR - 6-month,NR	-0.221973	0.0827594	196.26	-2.68215	0.0834588
HGF	OID00803	P14210	Olink IMMUNO-ONCOLOGY(v.3101)	Baseline,R - 6-month,R	0.192731	0.0718591	193.534	2.68207	0.0835406
FGF-23	OID00507	Q9GZV9	Olink INFLAMMATION(v.3021)	6-week,NR - 6-month,R	0.635134	0.237097	218.495	2.67879	0.0836855
TFPI-2	OID00675	P48307	Olink ONCOLOGY II(v.7002)	Baseline,NR - 6-week,R	0.406906	0.151741	162.626	2.68159	0.0845393
CD93	OID00639	Q9NPY3	Olink CARDIOVASCULAR III(v.6112)	6-month,NR - 6-week,R	-0.201067	0.0753844	260.43	-2.66722	0.0854631
TNFRSF14	OID00563	Q92956	Olink CARDIOVASCULAR III(v.6112)	Baseline,NR - 6-week,NR	-0.167997	0.0628917	195.69	-2.67122	0.0857802
IFNLR1	OID01010	Q8IU57	Olink IMMUNE RESPONSE(v.3201)	6-week,NR - Baseline,R	-0.206542	0.0774031	213.373	-2.66839	0.085995
IL2-RA	OID00570	P01589	Olink CARDIOVASCULAR III(v.6112)	6-week,NR - 6-month,R	0.303204	0.113627	211.14	2.66842	0.0860346
BTN3A2	OID01027	P78410	Olink IMMUNE RESPONSE(v.3201)	Baseline,R - 6-week,R	-0.112944	0.0423113	194.283	-2.66937	0.0862109
ICOSLG	OID00731	O75144	Olink ONCOLOGY II(v.7002)	6-week,NR - 6-month,R	-0.175578	0.0658724	216.477	-2.66543	0.0865691
SEZ6L	OID00698	Q9BYH1	Olink ONCOLOGY II(v.7002)	6-month,NR - 6-week,R	-0.189932	0.0714067	267.699	-2.65986	0.0869553
ICOSLG	OID00828	O75144	Olink IMMUNO-ONCOLOGY(v.3101)	6-week,NR - Baseline,R	-0.171761	0.0644975	211.945	-2.66306	0.0871729
ITGA11	OID01021	Q9UKX5	Olink IMMUNE RESPONSE(v.3201)	Baseline,NR - 6-week,NR	0.220607	0.082952	202.217	2.65945	0.0881703
HGF	OID00706	P14210	Olink ONCOLOGY II(v.7002)	Baseline,NR - 6-week,R	0.361754	0.136129	187.811	2.65744	0.0889649
CLEC10A	OID00349	Q8IUN9	Olink NEUROLOGY(v.8011)	Baseline,NR - 6-month,NR	0.180008	0.0678107	210.954	2.65456	0.0890538
DNER	OID01213	Q8NFT8	Olink INFLAMMATION(v.3021)	Baseline,NR - 6-week,NR	0.182476	0.0688935	205.891	2.64866	0.0904719
CD207	OID00730	Q9UJ71	Olink ONCOLOGY II(v.7002)	6-week,NR - Baseline,R	-0.272082	0.102778	216.527	-2.64727	0.09056
PSPN	OID05420	O60542	Olink ONCOLOGY III(v.4001)	6-week,NR - Baseline,R	-0.610052	0.230066	146.518	-2.65163	0.0916472
TNFRSF10C	OID00594	O14798	Olink CARDIOVASCULAR III(v.6112)	Baseline,NR - 6-week,NR	0.147871	0.0559862	203.769	2.6412	0.0921985
CD200	OID00337	P41217	Olink NEUROLOGY(v.8011)	6-month,NR - 6-week,R	-0.20377	0.0773594	226.547	-2.63407	0.0933588
CD200	OID00337	P41217	Olink NEUROLOGY(v.8011)	Baseline,NR - 6-week,NR	0.147703	0.0560797	207.309	2.63381	0.0938068
MUC-16	OID00741	Q8WXI7	Olink ONCOLOGY II(v.7002)	Baseline,NR - 6-month,R	0.556228	0.211095	194.264	2.63497	0.0938457
CTSS	OID00360	P25774	Olink NEUROLOGY(v.8011)	6-week,NR - 6-month,R	-0.152713	0.0580624	238.127	-2.63015	0.0940609
MEPE	OID00132	Q9NQ76	Olink CARDIOVASCULAR III(v.6112)	6-week,NR - 6-week,R	-0.231449	0.0879179	202.339	-2.63255	0.0942082
CDH5	OID00587	P33151	Olink CARDIOVASCULAR III(v.6112)	6-week,NR - 6-month,NR	0.164637	0.0625879	204.787	2.63049	0.0946295
CSTB	OID00575	P04080	Olink CARDIOVASCULAR III(v.6112)	6-week,NR - Baseline,R	0.321515	0.122617	225.865	2.6221	0.0961538
MK	OID00711	P21741	Olink ONCOLOGY II(v.7002)	6-week,NR - 6-month,R	0.476717	0.1818	188.197	2.6222	0.0969721
LY75	OID00974	O60449	Olink IMMUNE RESPONSE(v.3201)	Baseline,NR - 6-week,NR	0.135516	0.0517171	200.94	2.62034	0.0970909
U-PAR	OID00620	Q03405	Olink CARDIOVASCULAR III(v.6112)	Baseline,NR - 6-week,R	0.194846	0.0744117	201.365	2.61848	0.0975209
L1CAM	OID05491	P32004	Olink ONCOLOGY III(v.4001)	Baseline,R - 6-week,R	0.136634	0.0522604	192.659	2.61448	0.0986867
GALNT7	OID05487	Q86SF2	Olink ONCOLOGY III(v.4001)	6-week,NR - 6-month,R	-0.209724	0.0803181	223.239	-2.61117	0.0988004
CDCP1	OID00476	Q9H5V8	Olink INFLAMMATION(v.3021)	6-week,NR - Baseline,R	0.370423	0.141684	187.45	2.61444	0.0988358
L1CAM	OID05491	P32004	Olink ONCOLOGY III(v.4001)	Baseline,NR - 6-week,NR	0.167385	0.0640898	203.458	2.61172	0.099085
NTRK3	OID00372	Q16288	Olink NEUROLOGY(v.8011)	6-week,R - 6-month,R	-0.156172	0.0598485	196.031	-2.60945	0.0998097
CRTAC1	OID01304	Q9NQ79	Olink CARDIOMETABOLIC(v.3602)	6-month,NR - 6-month,R	-0.426877	0.163549	171.938	-2.61009	0.10034
TNC	OID01265	P24821	Olink CARDIOMETABOLIC(v.3602)	6-week,NR - Baseline,R	0.296635	0.113865	218.621	2.60514	0.100349
CLEC4C	OID00949	Q8WTT0	Olink IMMUNE RESPONSE(v.3201)	6-week,NR - Baseline,R	-0.371853	0.142712	197.309	-2.60561	0.100708
CD93	OID00639	Q9NPY3	Olink CARDIOVASCULAR III(v.6112)	6-month,NR - Baseline,R	-0.197335	0.0758822	262.942	-2.60055	0.100727
ICOSLG	OID00828	O75144	Olink IMMUNO-ONCOLOGY(v.3101)	Baseline,NR - 6-month,R	-0.169068	0.0651286	217.101	-2.59591	0.102643
CNTNAP2	OID00943	Q9UHC6	Olink IMMUNE RESPONSE(v.3201)	6-week,NR - 6-month,R	-0.190802	0.0734791	202.339	-2.59669	0.102774
TPSAB1	OID00941	Q15661	Olink IMMUNE RESPONSE(v.3201)	Baseline,NR - 6-week,NR	0.152924	0.0589211	197.426	2.5954	0.103211
IGFBP-2	OID00650	P18065	Olink CARDIOVASCULAR III(v.6112)	6-week,NR - 6-month,NR	-0.233466	0.0899704	198.721	-2.59492	0.103298
TNFSF13B	OID00617	Q9Y275	Olink CARDIOVASCULAR III(v.6112)	Baseline,NR - 6-month,NR	-0.239159	0.0922499	207.643	-2.59251	0.103689
ITGAV	OID00671	P06756	Olink ONCOLOGY II(v.7002)	Baseline,R - 6-week,R	0.127454	0.0491379	190.526	2.59381	0.103784
GCP5	OID00350	P78333	Olink NEUROLOGY(v.8011)	Baseline,NR - 6-week,NR	0.175676	0.0677903	197.509	2.59146	0.104191
CD207	OID00730	Q9UJ71	Olink ONCOLOGY II(v.7002)	6-week,NR - 6-month,R	-0.267329	0.103274	218.603	-2.58854	0.104449
TNXB	OID01260	P22105	Olink CARDIOMETABOLIC(v.3602)	Baseline,R - 6-week,R	0.11377	0.0439503	194.759	2.58861	0.104972
FLT3	OID05457	P36888	Olink ONCOLOGY III(v.4001)	6-week,NR - Baseline,R	-0.210216	0.0813455	222.2	-2.58423	0.105462
TRAIL	OID00488	P50591	Olink INFLAMMATION(v.3021)	6-week,NR - 6-month,NR	0.213439	0.0826333	198.015	2.58297	0.106316
N-CDase	OID00361	Q9NR71	Olink NEUROLOGY(v.8011)	6-week,NR - 6-week,R	-0.410015	0.158619	169.264	-2.5849	0.106656
IGFBP-2	OID00650	P18065	Olink CARDIOVASCULAR III(v.6112)	6-week,NR - 6-month,R	0.351317	0.136006	179.659	2.58309	0.106785
LILRB4	OID00965	Q8NHJ6	Olink IMMUNE RESPONSE(v.3201)	6-week,NR - 6-month,R	0.308838	0.119555	172.835	2.58324	0.10696
WISP-1	OID00724	O95388	Olink ONCOLOGY II(v.7002)	Baseline,NR - 6-month,R	0.233196	0.090398	199.926	2.57966	0.10711
HGF	OID00803	P14210	Olink IMMUNO-ONCOLOGY(v.3101)	Baseline,R - 6-week,R	0.181171	0.0702114	192.175	2.58036	0.107128
CXCL16	OID00601	Q9H2A7	Olink CARDIOVASCULAR III(v.6112)	6-month,NR - Baseline,R	-0.171767	0.0667141	262.541	-2.57468	0.107224
CDSN	OID00960	Q15517	Olink IMMUNE RESPONSE(v.3201)	Baseline,NR - 6-week,NR	0.201829	0.0782683	204.923	2.57868	0.107243
SEZ6L	OID00698	Q9BYH1	Olink ONCOLOGY II(v.7002)	Baseline,NR - 6-week,NR	0.15754	0.0611176	206.997	2.57765	0.107458
VEGFA	OID00656	P15692	Olink ONCOLOGY II(v.7002)	Baseline,R - 6-month,R	0.106996	0.0414955	195.68	2.57849	0.107516
IL18	OID00782	Q14116	Olink IMMUNO-ONCOLOGY(v.3101)	Baseline,NR - 6-week,R	-0.327627	0.12709	195.185	-2.57791	0.107676
CXCL11	OID00486	O14625	Olink INFLAMMATION(v.3021)	6-month,NR - Baseline,R	0.522089	0.202998	260.709	2.57189	0.107971
FcRL2	OID00352	Q96LA5	Olink NEUROLOGY(v.8011)	6-week,NR - 6-month,NR	0.185871	0.0721716	198.183	2.5754	0.108246
LY75	OID00974	O60449	Olink IMMUNE RESPONSE(v.3201)	6-week,NR - 6-week,R	-0.201735	0.0783992	177.307	-2.57317	0.109399
FAP	OID01282	Q12884	Olink CARDIOMETABOLIC(v.3602)	Baseline,NR - 6-week,NR	0.175916	0.0684676	210.841	2.56933	0.109522
VEGFA	OID00656	P15692	Olink ONCOLOGY II(v.7002)	6-month,NR - Baseline,R	0.170519	0.0664591	230.375	2.56577	0.110057
IL18	OID00782	Q14116	Olink IMMUNO-ONCOLOGY(v.3101)	6-week,R - 6-month,R	0.182315	0.07106	196.863	2.56565	0.110813
MUC-16	OID00741	Q8WXI7	Olink ONCOLOGY II(v.7002)	6-week,NR - 6-week,R	0.533435	0.208212	186.894	2.56198	0.112042
PON3	OID00642	Q15166	Olink CARDIOVASCULAR III(v.6112)	6-week,R - 6-month,R	-0.23814	0.093168	195.452	-2.55603	0.113393
HGF	OID00522	P14210	Olink INFLAMMATION(v.3021)	Baseline,R - 6-month,R	0.182869	0.0716161	193.476	2.55346	0.114132
CLEC4A	OID00951	Q9UMR7	Olink IMMUNE RESPONSE(v.3201)	Baseline,NR - 6-month,R	-0.210975	0.082686	208.065	-2.55152	0.114296
AOC3	OID01294	Q16853	Olink CARDIOMETABOLIC(v.3602)	6-week,NR - 6-week,R	-0.229775	0.0900463	196.836	-2.55174	0.114506
PSPN	OID05420	O60542	Olink ONCOLOGY III(v.4001)	6-week,NR - 6-month,R	-0.588958	0.230296	147.011	-2.55739	0.114681
SYND1	OID00664	P18827	Olink ONCOLOGY II(v.7002)	6-month,NR - Baseline,R	0.359082	0.140996	256.711	2.54675	0.114685
KLK6	OID00647	Q92876	Olink CARDIOVASCULAR III(v.6112)	6-week,NR - 6-month,R	-0.213357	0.0837067	218.69	-2.54886	0.114783
SERPINA5	OID01229	P05154	Olink CARDIOMETABOLIC(v.3602)	Baseline,NR - 6-month,R	-0.317233	0.124894	262.617	-2.54002	0.116434
TNFRSF10C	OID00594	O14798	Olink CARDIOVASCULAR III(v.6112)	6-week,R - 6-month,R	-0.118314	0.0465015	197.468	-2.5443	0.116505
CDSN	OID00960	Q15517	Olink IMMUNE RESPONSE(v.3201)	Baseline,NR - 6-month,NR	0.211104	0.0830494	205.953	2.54191	0.116952
TRAIL	OID00672	P50591	Olink ONCOLOGY II(v.7002)	6-week,NR - 6-month,R	-0.246331	0.0970587	233.769	-2.53795	0.117468
MASP1	OID01014	P48740	Olink IMMUNE RESPONSE(v.3201)	6-week,NR - 6-week,R	-0.170531	0.0673027	211.029	-2.53379	0.119076
NTRK3	OID00372	Q16288	Olink NEUROLOGY(v.8011)	Baseline,NR - Baseline,R	-0.249969	0.0987089	215.087	-2.53239	0.119379
CDH6	OID00357	P55285	Olink NEUROLOGY(v.8011)	6-week,NR - 6-month,R	-0.159107	0.063078	281.618	-2.52239	0.121095
hK8	OID00676	O60259	Olink ONCOLOGY II(v.7002)	Baseline,NR - Baseline,R	-0.265282	0.105176	223.182	-2.52228	0.122052
MDGA1	OID00353	Q8NFP4	Olink NEUROLOGY(v.8011)	Baseline,NR - 6-week,NR	0.171654	0.0680829	201.267	2.52125	0.12283
FLT3	OID05457	P36888	Olink ONCOLOGY III(v.4001)	Baseline,NR - 6-week,NR	0.161557	0.0640984	200.698	2.52045	0.123072
CXCL11	OID00767	O14625	Olink IMMUNO-ONCOLOGY(v.3101)	6-month,NR - Baseline,R	0.504617	0.200617	259.637	2.51533	0.123408
JAM-B	OID00359	P57087	Olink NEUROLOGY(v.8011)	6-week,NR - 6-month,NR	0.166363	0.0662322	197.523	2.51181	0.125629
CTSS	OID00360	P25774	Olink NEUROLOGY(v.8011)	Baseline,R - 6-week,R	0.0995373	0.0396373	198.134	2.5112	0.125791
GALNT7	OID05487	Q86SF2	Olink ONCOLOGY III(v.4001)	6-week,NR - 6-month,NR	0.163564	0.0651906	202.318	2.50901	0.126323
IL18	OID00501	Q14116	Olink INFLAMMATION(v.3021)	Baseline,NR - 6-week,R	-0.325945	0.130091	217.617	-2.50552	0.126992
LY75	OID00974	O60449	Olink IMMUNE RESPONSE(v.3201)	6-week,NR - Baseline,R	-0.197148	0.0787502	179.777	-2.50346	0.128561
SCARB2	OID00300	Q14108	Olink NEUROLOGY(v.8011)	6-week,NR - 6-week,R	0.260381	0.104043	168.524	2.50264	0.129174
CXCL9	OID00490	Q07325	Olink INFLAMMATION(v.3021)	6-week,NR - 6-month,R	0.529704	0.212633	252.371	2.49116	0.130606
VEGFR-2	OID00677	P35968	Olink ONCOLOGY II(v.7002)	6-week,NR - 6-week,R	-0.219619	0.0881705	177.516	-2.49084	0.132378
IFNLR1	OID01010	Q8IU57	Olink IMMUNE RESPONSE(v.3201)	6-week,NR - 6-month,R	-0.192607	0.0775951	214.38	-2.4822	0.134019
KLK4	OID05411	Q9Y5K2	Olink ONCOLOGY III(v.4001)	6-week,NR - 6-week,R	0.592201	0.237924	144.837	2.48904	0.134191
TRAIL	OID00488	P50591	Olink INFLAMMATION(v.3021)	Baseline,NR - Baseline,R	-0.237324	0.0957383	247.604	-2.47888	0.134402
NID1	OID01250	P14543	Olink CARDIOMETABOLIC(v.3602)	Baseline,R - 6-month,R	0.126116	0.0508358	201.721	2.48085	0.134724
CNTNAP2	OID00943	Q9UHC6	Olink IMMUNE RESPONSE(v.3201)	6-week,NR - 6-month,NR	0.135938	0.0548519	200.758	2.47828	0.135536
CRTAC1	OID01304	Q9NQ79	Olink CARDIOMETABOLIC(v.3602)	6-week,NR - 6-month,R	-0.396267	0.15964	159.094	-2.48226	0.135627
NID1	OID01250	P14543	Olink CARDIOMETABOLIC(v.3602)	6-week,NR - 6-month,NR	-0.153388	0.06191	203.612	-2.47759	0.135676
TFPI-2	OID00675	P48307	Olink ONCOLOGY II(v.7002)	Baseline,NR - Baseline,R	0.377326	0.152083	163.888	2.48106	0.13581
SCF	OID00500	P21583	Olink INFLAMMATION(v.3021)	6-week,NR - 6-month,NR	0.280127	0.11311	195.502	2.47659	0.136188
TNFSF13	OID00661	O75888	Olink ONCOLOGY II(v.7002)	6-week,NR - 6-month,NR	-0.137803	0.0556541	196.122	-2.47606	0.136336
TNXB	OID01260	P22105	Olink CARDIOMETABOLIC(v.3602)	6-week,NR - 6-week,R	-0.168187	0.067992	211.661	-2.47363	0.136709
CNTN5	OID00316	O94779	Olink NEUROLOGY(v.8011)	6-week,NR - 6-week,R	-0.315616	0.127859	178.594	-2.46846	0.139193
Gal-1	OID00798	P09382	Olink IMMUNO-ONCOLOGY(v.3101)	6-week,NR - 6-month,R	-0.113811	0.0463798	267.413	-2.45389	0.141915
TNFRSF6B	OID00663	O95407	Olink ONCOLOGY II(v.7002)	6-week,NR - 6-week,R	0.345201	0.140559	185.584	2.45592	0.142933
PODXL	OID00679	O00592	Olink ONCOLOGY II(v.7002)	6-week,R - 6-month,R	-0.110177	0.0449283	193.322	-2.45228	0.14388
DLK-1	OID00598	P80370	Olink CARDIOVASCULAR III(v.6112)	6-week,NR - 6-month,R	-0.320521	0.130747	191.61	-2.45146	0.144189
CCL23	OID00811	P55773	Olink IMMUNO-ONCOLOGY(v.3101)	6-month,NR - 6-month,R	0.296428	0.121085	214.348	2.4481	0.144711
DCTPP1	OID05421	Q9H773	Olink ONCOLOGY III(v.4001)	Baseline,NR - Baseline,R	0.223291	0.0911903	198.546	2.44863	0.144915
NID1	OID01250	P14543	Olink CARDIOMETABOLIC(v.3602)	Baseline,NR - 6-month,NR	-0.154877	0.0633256	212.597	-2.44572	0.145518
VEGFA	OID00656	P15692	Olink ONCOLOGY II(v.7002)	Baseline,NR - 6-week,R	0.157604	0.0644567	217.014	2.44511	0.145621
CXCL13	OID00830	O43927	Olink IMMUNO-ONCOLOGY(v.3101)	Baseline,NR - 6-week,NR	-0.3567	0.14582	201.743	-2.44617	0.14563
THY 1	OID00329	P04216	Olink NEUROLOGY(v.8011)	6-month,NR - 6-week,R	-0.175443	0.0719272	262.049	-2.43917	0.146752
WISP-1	OID00724	O95388	Olink ONCOLOGY II(v.7002)	Baseline,NR - 6-week,R	0.218703	0.0897039	195.94	2.43805	0.148423
SEZ6L	OID00698	Q9BYH1	Olink ONCOLOGY II(v.7002)	6-week,NR - 6-month,R	-0.168171	0.0691114	258.536	-2.43333	0.148726
ADGRG1	OID00764	Q9Y653	Olink IMMUNO-ONCOLOGY(v.3101)	6-week,NR - 6-month,R	0.544239	0.222671	133.898	2.44414	0.148815
CTSV	OID00702	O60911	Olink ONCOLOGY II(v.7002)	Baseline,NR - 6-week,NR	0.228933	0.0940655	199.671	2.43377	0.149739
SCF	OID00500	P21583	Olink INFLAMMATION(v.3021)	Baseline,NR - 6-week,R	-0.355361	0.146131	213.106	-2.4318	0.150069
U-PAR	OID00620	Q03405	Olink CARDIOVASCULAR III(v.6112)	Baseline,NR - 6-week,NR	-0.132222	0.0543589	200.467	-2.43239	0.150174
CNTN1	OID00586	Q12860	Olink CARDIOVASCULAR III(v.6112)	Baseline,NR - 6-month,R	-0.248015	0.102114	222.473	-2.42881	0.150865
CCL20	OID00556	P78556	Olink INFLAMMATION(v.3021)	6-week,NR - Baseline,R	0.457892	0.188913	257.785	2.42383	0.151905
IGF1R	OID00681	P08069	Olink ONCOLOGY II(v.7002)	Baseline,NR - 6-month,NR	-0.271993	0.112158	198.399	-2.42508	0.152661
MUC-16	OID00741	Q8WXI7	Olink ONCOLOGY II(v.7002)	6-week,NR - 6-month,NR	-0.357312	0.147958	195.872	-2.41496	0.156148
NID1	OID01250	P14543	Olink CARDIOMETABOLIC(v.3602)	6-month,NR - 6-week,R	0.1721	0.0714002	269.452	2.41036	0.156307
ICOSLG	OID00731	O75144	Olink ONCOLOGY II(v.7002)	6-week,NR - 6-month,NR	0.123635	0.0512581	202.535	2.412	0.156988
RGMA	OID00305	Q96B86	Olink NEUROLOGY(v.8011)	Baseline,NR - Baseline,R	-0.209197	0.0868505	240.736	-2.4087	0.157328
CLM-1	OID00366	Q8TDQ1	Olink NEUROLOGY(v.8011)	Baseline,R - 6-week,R	-0.142748	0.059278	193.889	-2.40811	0.158548
CCL20	OID00837	P78556	Olink IMMUNO-ONCOLOGY(v.3101)	6-week,NR - Baseline,R	0.462221	0.192237	255.962	2.40444	0.15855
XPNPEP2	OID00704	O43895	Olink ONCOLOGY II(v.7002)	6-week,NR - 6-month,R	-0.660144	0.273446	128.908	-2.41417	0.15909
HGF	OID00522	P14210	Olink INFLAMMATION(v.3021)	6-week,NR - 6-month,NR	-0.211863	0.088074	195.315	-2.40551	0.159409
IL2-RA	OID00570	P01589	Olink CARDIOVASCULAR III(v.6112)	6-month,NR - 6-month,R	0.283985	0.118387	230.477	2.39878	0.160957
CXCL11	OID00486	O14625	Olink INFLAMMATION(v.3021)	6-month,NR - 6-month,R	0.487367	0.203533	261.396	2.39454	0.161926
PSP-D	OID00608	P35247	Olink CARDIOVASCULAR III(v.6112)	Baseline,NR - 6-week,NR	0.201436	0.0840084	201.369	2.39781	0.161932
ADGRG1	OID00764	Q9Y653	Olink IMMUNO-ONCOLOGY(v.3101)	Baseline,NR - 6-month,R	0.536464	0.223072	134.842	2.40489	0.161936
TLT-2	OID00588	Q5T2D2	Olink CARDIOVASCULAR III(v.6112)	6-week,NR - 6-month,NR	0.129242	0.0539485	202.4	2.39566	0.162662
CPM	OID00348	P14384	Olink NEUROLOGY(v.8011)	6-week,NR - 6-week,R	-0.187558	0.0783404	222.102	-2.39414	0.162752
ADGRG1	OID00764	Q9Y653	Olink IMMUNO-ONCOLOGY(v.3101)	6-week,NR - 6-week,R	0.533795	0.222171	132.78	2.40263	0.162836
CDCP1	OID00476	Q9H5V8	Olink INFLAMMATION(v.3021)	Baseline,R - 6-week,R	-0.187076	0.0782022	194.655	-2.3922	0.164079
TNFRSF14	OID00563	Q92956	Olink CARDIOVASCULAR III(v.6112)	Baseline,NR - Baseline,R	0.233485	0.0977081	176.177	2.38962	0.16554
MEPE	OID00132	Q9NQ76	Olink CARDIOVASCULAR III(v.6112)	Baseline,NR - 6-week,NR	0.152145	0.0637428	208.339	2.38686	0.165633
hK8	OID00676	O60259	Olink ONCOLOGY II(v.7002)	Baseline,NR - 6-week,NR	0.193781	0.0811833	205.198	2.38695	0.165675
SCF	OID00500	P21583	Olink INFLAMMATION(v.3021)	6-week,R - 6-month,R	-0.216318	0.0906898	190.531	-2.38525	0.166661
MUC-16	OID00741	Q8WXI7	Olink ONCOLOGY II(v.7002)	6-week,NR - Baseline,R	0.497615	0.208876	188.684	2.38234	0.167756
CXCL11	OID00767	O14625	Olink IMMUNO-ONCOLOGY(v.3101)	Baseline,NR - 6-month,R	-0.460848	0.193752	248.566	-2.37855	0.167827
IGF1R	OID00681	P08069	Olink ONCOLOGY II(v.7002)	6-week,NR - Baseline,R	0.429962	0.180488	166.6	2.38222	0.168507
COMP	OID01274	P49747	Olink CARDIOMETABOLIC(v.3602)	Baseline,NR - 6-week,NR	0.220099	0.0926444	209.408	2.37573	0.169609
FETUB	OID01305	Q9UGM5	Olink CARDIOMETABOLIC(v.3602)	Baseline,NR - 6-week,NR	0.233763	0.0984915	198.647	2.37344	0.170704
CRTAC1	OID01304	Q9NQ79	Olink CARDIOMETABOLIC(v.3602)	6-week,R - 6-month,R	-0.172355	0.0727039	194.364	-2.37064	0.171836
FAM3B	OID01001	P58499	Olink IMMUNE RESPONSE(v.3201)	Baseline,NR - 6-week,NR	0.194168	0.0820555	205.399	2.36631	0.173147
ITGAV	OID00671	P06756	Olink ONCOLOGY II(v.7002)	6-week,NR - 6-month,NR	0.146395	0.0618938	195.257	2.36526	0.173788
SELE	OID00596	P16581	Olink CARDIOVASCULAR III(v.6112)	6-month,NR - 6-month,R	-0.257824	0.109073	193.857	-2.36377	0.174375
NBL1	OID00298	P41271	Olink NEUROLOGY(v.8011)	6-week,NR - 6-week,R	-0.150762	0.0638566	220.349	-2.36095	0.174793
XPNPEP2	OID00704	O43895	Olink ONCOLOGY II(v.7002)	6-week,NR - Baseline,R	-0.647126	0.273196	128.466	-2.36873	0.175187
COMP	OID01274	P49747	Olink CARDIOMETABOLIC(v.3602)	Baseline,NR - 6-month,R	-0.262602	0.111392	250.57	-2.35745	0.17554
CDCP1	OID00476	Q9H5V8	Olink INFLAMMATION(v.3021)	6-week,NR - 6-month,R	0.335188	0.141972	188.393	2.36095	0.17557
CXCL11	OID00767	O14625	Olink IMMUNO-ONCOLOGY(v.3101)	6-month,NR - 6-month,R	0.473711	0.201135	260.31	2.35518	0.176236
ADGRG1	OID00764	Q9Y653	Olink IMMUNO-ONCOLOGY(v.3101)	Baseline,NR - 6-week,R	0.526021	0.222573	133.724	2.36336	0.176855
TLT-2	OID00588	Q5T2D2	Olink CARDIOVASCULAR III(v.6112)	6-week,NR - 6-week,R	-0.192646	0.0817814	178.955	-2.35562	0.177835
HGF	OID00706	P14210	Olink ONCOLOGY II(v.7002)	Baseline,R - 6-week,R	0.177873	0.0755559	190.745	2.35419	0.178025
JAM-B	OID00359	P57087	Olink NEUROLOGY(v.8011)	6-month,NR - Baseline,R	-0.209168	0.0889962	227.12	-2.3503	0.178637
MASP1	OID01014	P48740	Olink IMMUNE RESPONSE(v.3201)	Baseline,NR - 6-week,NR	0.12167	0.0518261	206.518	2.34766	0.180079
ITGAV	OID00671	P06756	Olink ONCOLOGY II(v.7002)	Baseline,NR - 6-month,R	-0.188837	0.0805241	212.936	-2.3451	0.180904
CTSS	OID00360	P25774	Olink NEUROLOGY(v.8011)	6-week,R - 6-month,R	-0.0925157	0.0395077	196.332	-2.34171	0.182594
FLT3	OID05457	P36888	Olink ONCOLOGY III(v.4001)	6-week,NR - 6-week,R	-0.189069	0.0808339	218.97	-2.33898	0.183109
WISP-1	OID00724	O95388	Olink ONCOLOGY II(v.7002)	Baseline,NR - Baseline,R	0.210657	0.0900158	197.899	2.34023	0.18312
IL18	OID00501	Q14116	Olink INFLAMMATION(v.3021)	6-week,R - 6-month,R	0.187146	0.0799835	197.941	2.33981	0.18328
SCF	OID00684	P21583	Olink ONCOLOGY II(v.7002)	6-week,R - 6-month,R	-0.215344	0.0920727	192.149	-2.33885	0.183799
FCRLB	OID00744	Q6BAA4	Olink ONCOLOGY II(v.7002)	Baseline,NR - 6-month,NR	-0.176295	0.0754724	196.984	-2.33588	0.184812
IFN-gamma	OID05547	P01579	Olink INFLAMMATION(v.3021)	Baseline,NR - 6-week,R	-0.654713	0.28106	283.116	-2.32944	0.185751
CLM-1	OID00366	Q8TDQ1	Olink NEUROLOGY(v.8011)	6-week,NR - 6-month,NR	-0.173269	0.0742699	195.753	-2.33296	0.185971
FAP	OID01282	Q12884	Olink CARDIOMETABOLIC(v.3602)	6-week,NR - 6-week,R	-0.17391	0.0747028	268.05	-2.32802	0.186504
MMP-2	OID00614	P08253	Olink CARDIOVASCULAR III(v.6112)	6-week,R - 6-month,R	-0.116062	0.0498268	203.492	-2.3293	0.187197
BLM hydrolase	OID00581	Q13867	Olink CARDIOVASCULAR III(v.6112)	Baseline,NR - 6-month,NR	-0.171378	0.0736722	205.875	-2.32623	0.188337
IL18	OID00501	Q14116	Olink INFLAMMATION(v.3021)	6-month,NR - 6-week,R	0.310352	0.133555	228.747	2.32379	0.188806
LYPD3	OID00678	O95274	Olink ONCOLOGY II(v.7002)	6-week,NR - 6-month,R	-0.25107	0.10793	184.327	-2.32623	0.188906
hK8	OID00676	O60259	Olink ONCOLOGY II(v.7002)	Baseline,R - 6-week,R	0.154152	0.0663522	196.568	2.32325	0.189735
GCP5	OID00350	P78333	Olink NEUROLOGY(v.8011)	6-week,NR - 6-week,R	-0.26717	0.11541	161.459	-2.31497	0.194102
TNFRSF6B	OID00663	O95407	Olink ONCOLOGY II(v.7002)	Baseline,NR - 6-month,R	0.328723	0.142559	193.228	2.30588	0.196723
TNFRSF14	OID00563	Q92956	Olink CARDIOVASCULAR III(v.6112)	Baseline,NR - 6-month,R	0.225405	0.0978987	177.117	2.30243	0.198581
IFNLR1	OID01010	Q8IU57	Olink IMMUNE RESPONSE(v.3201)	6-week,NR - 6-month,NR	0.139739	0.060752	202.636	2.30016	0.198795
MK	OID00711	P21741	Olink ONCOLOGY II(v.7002)	6-week,NR - 6-week,R	0.415374	0.180548	184.593	2.30063	0.199085
KLK6	OID00647	Q92876	Olink CARDIOVASCULAR III(v.6112)	6-week,NR - Baseline,R	-0.191842	0.0834925	217.657	-2.29772	0.199447
CLEC10A	OID00349	Q8IUN9	Olink NEUROLOGY(v.8011)	6-month,NR - Baseline,R	-0.199858	0.0872453	236.294	-2.29076	0.201934
FCRLB	OID00744	Q6BAA4	Olink ONCOLOGY II(v.7002)	6-month,NR - Baseline,R	0.357094	0.156009	153.486	2.28893	0.204944
MMP-2	OID00614	P08253	Olink CARDIOVASCULAR III(v.6112)	6-month,NR - Baseline,R	-0.177289	0.0778232	253.02	-2.2781	0.206913
DCTPP1	OID05421	Q9H773	Olink ONCOLOGY III(v.4001)	Baseline,NR - 6-month,NR	-0.158426	0.0694804	200.208	-2.28016	0.207083
GDF-15	OID00595	Q99988	Olink CARDIOVASCULAR III(v.6112)	Baseline,R - 6-week,R	0.267334	0.117331	196.958	2.27846	0.207871
WFIKKN1	OID00330	Q96NZ8	Olink NEUROLOGY(v.8011)	6-week,NR - Baseline,R	-0.226356	0.099364	193.025	-2.27805	0.208145
SELE	OID00596	P16581	Olink CARDIOVASCULAR III(v.6112)	Baseline,NR - 6-month,NR	0.158879	0.0698268	206.482	2.27533	0.208955
CXCL13	OID00733	O43927	Olink ONCOLOGY II(v.7002)	6-week,NR - 6-month,R	0.382671	0.168386	256.171	2.27258	0.209183
IFNLR1	OID01010	Q8IU57	Olink IMMUNE RESPONSE(v.3201)	6-week,NR - 6-week,R	-0.175	0.0769409	210.269	-2.27447	0.209228
MMP-2	OID00614	P08253	Olink CARDIOVASCULAR III(v.6112)	6-week,NR - Baseline,R	-0.168779	0.0742565	234.303	-2.27291	0.209403
GDNFR-alpha-3	OID00343	O60609	Olink NEUROLOGY(v.8011)	6-week,R - 6-month,R	-0.120417	0.0530547	195.934	-2.26967	0.211594
TFPI-2	OID00675	P48307	Olink ONCOLOGY II(v.7002)	Baseline,NR - 6-week,NR	-0.200584	0.0884056	194.587	-2.26891	0.211954
TNFRSF10C	OID00594	O14798	Olink CARDIOVASCULAR III(v.6112)	Baseline,R - 6-month,R	-0.107859	0.0475611	199.245	-2.2678	0.212304
CR2	OID01258	P20023	Olink CARDIOMETABOLIC(v.3602)	Baseline,NR - 6-week,NR	0.209604	0.0925512	203.432	2.26474	0.213506
DCTPP1	OID05421	Q9H773	Olink ONCOLOGY III(v.4001)	Baseline,R - 6-month,R	0.124124	0.0548086	192.074	2.26468	0.213816
IL8	OID00471	P10145	Olink INFLAMMATION(v.3021)	Baseline,NR - Baseline,R	0.434908	0.192363	247.822	2.26088	0.214291
RGMA	OID00305	Q96B86	Olink NEUROLOGY(v.8011)	6-week,R - 6-month,R	-0.131421	0.0580985	196.896	-2.26203	0.21482
IFN-gamma	OID05547	P01579	Olink INFLAMMATION(v.3021)	Baseline,NR - 6-week,NR	-0.595901	0.263764	216.216	-2.25922	0.21558
PON3	OID00642	Q15166	Olink CARDIOVASCULAR III(v.6112)	Baseline,NR - Baseline,R	-0.389983	0.172563	185.217	-2.25995	0.216026
CCL23	OID00530	P55773	Olink INFLAMMATION(v.3021)	Baseline,NR - 6-month,R	0.26352	0.116708	198.223	2.25794	0.216543
HGF	OID00522	P14210	Olink INFLAMMATION(v.3021)	Baseline,R - 6-week,R	0.158526	0.0703673	192.453	2.25284	0.218889
IFN-gamma	OID05547	P01579	Olink INFLAMMATION(v.3021)	6-week,NR - 6-month,NR	-0.611187	0.271494	209.646	-2.2512	0.219186
IL8	OID00752	P10145	Olink IMMUNO-ONCOLOGY(v.3101)	Baseline,NR - Baseline,R	0.432644	0.192328	239.284	2.24951	0.219342
TCL1A	OID00720	P56279	Olink ONCOLOGY II(v.7002)	6-week,NR - 6-week,R	-0.908488	0.404009	239.137	-2.24868	0.219706
NTRK2	OID00338	Q16620	Olink NEUROLOGY(v.8011)	6-week,R - 6-month,R	-0.130232	0.0581245	191.456	-2.24056	0.224272
VEGFR-2	OID00780	P35968	Olink IMMUNO-ONCOLOGY(v.3101)	Baseline,R - 6-week,R	0.103089	0.0460293	191.236	2.23964	0.224684
THY 1	OID00329	P04216	Olink NEUROLOGY(v.8011)	6-month,NR - Baseline,R	-0.162289	0.0725981	265.324	-2.23544	0.225125
PODXL	OID00679	O00592	Olink ONCOLOGY II(v.7002)	6-week,NR - 6-week,R	-0.157766	0.0708117	211.062	-2.22797	0.229389
CSTB	OID00575	P04080	Olink CARDIOVASCULAR III(v.6112)	6-week,NR - 6-month,NR	-0.227189	0.101996	199.429	-2.22744	0.229891
CXCL11	OID00767	O14625	Olink IMMUNO-ONCOLOGY(v.3101)	Baseline,NR - Baseline,R	-0.429942	0.193213	247.741	-2.22522	0.229947
COMP	OID01274	P49747	Olink CARDIOMETABOLIC(v.3602)	6-week,R - 6-month,R	-0.17324	0.0778285	198.902	-2.22592	0.230587
SELE	OID00596	P16581	Olink CARDIOVASCULAR III(v.6112)	6-week,R - 6-month,R	0.120673	0.0542669	198.799	2.22369	0.231587
ITGA11	OID01021	Q9UKX5	Olink IMMUNE RESPONSE(v.3201)	Baseline,NR - Baseline,R	-0.276509	0.12432	190.385	-2.22416	0.231589
TRAIL	OID00488	P50591	Olink INFLAMMATION(v.3021)	Baseline,NR - 6-week,R	-0.211521	0.0952859	245.492	-2.21986	0.2324
FETUB	OID01305	Q9UGM5	Olink CARDIOMETABOLIC(v.3602)	6-week,NR - Baseline,R	-0.283054	0.127457	211.79	-2.22077	0.232607
RET	OID00716	P07949	Olink ONCOLOGY II(v.7002)	Baseline,NR - 6-week,NR	0.18945	0.0853417	200.191	2.2199	0.233262
CD200	OID00337	P41217	Olink NEUROLOGY(v.8011)	6-week,R - 6-month,R	-0.102377	0.0461183	196.708	-2.21988	0.233358
MK	OID00711	P21741	Olink ONCOLOGY II(v.7002)	6-week,NR - 6-month,NR	-0.279903	0.126111	196.366	-2.2195	0.233536
NTRK3	OID00372	Q16288	Olink NEUROLOGY(v.8011)	Baseline,R - 6-week,R	0.133268	0.0600865	197.551	2.21794	0.234214
EGFR	OID00637	P00533	Olink CARDIOVASCULAR III(v.6112)	6-week,NR - 6-month,NR	0.133388	0.0601682	198.252	2.21692	0.234661
CD28	OID00977	P10747	Olink IMMUNE RESPONSE(v.3201)	6-week,NR - 6-week,R	-0.178107	0.0803716	196.805	-2.21604	0.235094
ROBO2	OID00303	Q9HCK4	Olink NEUROLOGY(v.8011)	6-month,NR - 6-week,R	-0.21742	0.0982321	254.506	-2.21332	0.23523
CXCL16	OID00601	Q9H2A7	Olink CARDIOVASCULAR III(v.6112)	6-week,NR - Baseline,R	-0.140419	0.0634532	244.419	-2.21295	0.235555
SERPINA5	OID01229	P05154	Olink CARDIOMETABOLIC(v.3602)	Baseline,NR - 6-week,NR	0.239289	0.108208	208.113	2.21138	0.236953
FCRLB	OID00744	Q6BAA4	Olink ONCOLOGY II(v.7002)	6-month,NR - 6-week,R	0.344808	0.155791	152.729	2.21327	0.237746
IL-6RA	OID00602	P08887	Olink CARDIOVASCULAR III(v.6112)	Baseline,NR - 6-week,NR	0.126197	0.0571156	206.535	2.20951	0.237844
KLK4	OID05411	Q9Y5K2	Olink ONCOLOGY III(v.4001)	6-week,NR - 6-month,R	0.527675	0.238709	146.545	2.21054	0.239247
CCL20	OID00556	P78556	Olink INFLAMMATION(v.3021)	Baseline,NR - Baseline,R	0.42166	0.19188	263.625	2.19752	0.242384
CD28	OID00977	P10747	Olink IMMUNE RESPONSE(v.3201)	Baseline,R - 6-month,R	-0.10853	0.0494054	196.138	-2.19672	0.243987
HGF	OID00522	P14210	Olink INFLAMMATION(v.3021)	Baseline,NR - 6-month,NR	-0.201059	0.0916978	201.595	-2.19263	0.245767
HGF	OID00803	P14210	Olink IMMUNO-ONCOLOGY(v.3101)	6-week,NR - 6-month,NR	-0.196227	0.0895479	195.508	-2.19131	0.246527
MEPE	OID00132	Q9NQ76	Olink CARDIOVASCULAR III(v.6112)	6-week,NR - Baseline,R	-0.19368	0.0884094	205.337	-2.19072	0.246575
Ep-CAM	OID00610	P16422	Olink CARDIOVASCULAR III(v.6112)	6-week,R - 6-month,R	-0.262007	0.119601	198.006	-2.19068	0.246762
TNFSF13B	OID00617	Q9Y275	Olink CARDIOVASCULAR III(v.6112)	6-week,NR - Baseline,R	0.292291	0.133534	184.493	2.18889	0.247946
DLK-1	OID00598	P80370	Olink CARDIOVASCULAR III(v.6112)	6-week,NR - 6-month,NR	0.199217	0.0911005	202.225	2.18678	0.248495
TCL1A	OID00720	P56279	Olink ONCOLOGY II(v.7002)	6-week,NR - 6-month,R	-0.891628	0.408227	243.28	-2.18415	0.248956
FcRL2	OID00352	Q96LA5	Olink NEUROLOGY(v.8011)	Baseline,NR - 6-week,NR	0.153567	0.0702915	201.866	2.18472	0.249473
CNTN1	OID00586	Q12860	Olink CARDIOVASCULAR III(v.6112)	6-week,R - 6-month,R	-0.141713	0.0648772	196.834	-2.18432	0.249779
CST5	OID00491	P28325	Olink INFLAMMATION(v.3021)	6-week,NR - 6-month,NR	0.197109	0.0906066	198.454	2.17543	0.253961
ITGAV	OID00671	P06756	Olink ONCOLOGY II(v.7002)	Baseline,NR - Baseline,R	-0.174275	0.0801587	210.884	-2.17413	0.254308
DNER	OID01213	Q8NFT8	Olink INFLAMMATION(v.3021)	Baseline,NR - 6-month,R	-0.200337	0.0923959	217.743	-2.16825	0.256991
PSPN	OID05420	O60542	Olink ONCOLOGY III(v.4001)	6-week,NR - 6-week,R	-0.49807	0.229582	145.404	-2.16947	0.258504
CRTAC1	OID01304	Q9NQ79	Olink CARDIOMETABOLIC(v.3602)	6-month,NR - Baseline,R	-0.353753	0.163318	171.229	-2.16604	0.259203
TPSAB1	OID00941	Q15661	Olink IMMUNE RESPONSE(v.3201)	6-week,NR - 6-month,R	-0.304734	0.140578	138.467	-2.16772	0.259655
PSP-D	OID00608	P35247	Olink CARDIOVASCULAR III(v.6112)	6-month,NR - 6-month,R	-0.36847	0.170293	163.953	-2.16374	0.260549
CCL20	OID00837	P78556	Olink IMMUNO-ONCOLOGY(v.3101)	Baseline,R - 6-month,R	-0.306274	0.141916	201.159	-2.15813	0.262238
MASP1	OID01014	P48740	Olink IMMUNE RESPONSE(v.3201)	6-week,NR - 6-month,NR	0.114993	0.0533204	202.654	2.15665	0.262928
CSTB	OID00575	P04080	Olink CARDIOVASCULAR III(v.6112)	Baseline,NR - 6-week,R	0.264529	0.122778	227.113	2.15453	0.263475
CDCP1	OID00476	Q9H5V8	Olink INFLAMMATION(v.3021)	6-week,NR - 6-month,NR	-0.210859	0.0978657	197.59	-2.15457	0.264055
CR2	OID01258	P20023	Olink CARDIOMETABOLIC(v.3602)	Baseline,NR - Baseline,R	-0.310116	0.143909	184.236	-2.15494	0.264209
WFIKKN1	OID00330	Q96NZ8	Olink NEUROLOGY(v.8011)	6-week,NR - 6-month,R	-0.214087	0.0993917	193.036	-2.15397	0.264457
CLEC6A	OID01017	Q6EIG7	Olink IMMUNE RESPONSE(v.3201)	Baseline,NR - 6-week,R	-0.269389	0.125244	228.905	-2.15091	0.265221
DPP4	OID01266	P27487	Olink CARDIOMETABOLIC(v.3602)	Baseline,NR - 6-month,R	-0.227758	0.105942	210.193	-2.14983	0.266105
ICAM1	OID01230	P05362	Olink CARDIOMETABOLIC(v.3602)	6-week,NR - 6-month,R	0.190755	0.0887576	209.261	2.14916	0.266453
DNER	OID01213	Q8NFT8	Olink INFLAMMATION(v.3021)	Baseline,NR - Baseline,R	-0.198049	0.0921773	216.774	-2.14856	0.266599
NBL1	OID00298	P41271	Olink NEUROLOGY(v.8011)	6-week,R - 6-month,R	-0.0908293	0.0422664	191.958	-2.14897	0.266936
TRAIL	OID00672	P50591	Olink ONCOLOGY II(v.7002)	Baseline,NR - Baseline,R	-0.209176	0.0974601	236.141	-2.14627	0.267385
TRAIL	OID00672	P50591	Olink ONCOLOGY II(v.7002)	6-week,NR - 6-week,R	-0.206282	0.0961056	229.497	-2.14641	0.26743
GCP5	OID00350	P78333	Olink NEUROLOGY(v.8011)	6-week,NR - 6-month,NR	0.149538	0.0696416	193.476	2.14725	0.267747
LYPD3	OID00678	O95274	Olink ONCOLOGY II(v.7002)	6-week,NR - Baseline,R	-0.23089	0.107539	182.537	-2.14704	0.268133
IL8	OID00471	P10145	Olink INFLAMMATION(v.3021)	6-week,NR - 6-month,NR	-0.355678	0.166035	198.323	-2.14219	0.270135
WFIKKN1	OID00330	Q96NZ8	Olink NEUROLOGY(v.8011)	6-week,NR - 6-week,R	-0.211134	0.0986996	189.393	-2.13916	0.271853
IGF1R	OID00681	P08069	Olink ONCOLOGY II(v.7002)	Baseline,R - 6-week,R	0.185004	0.0865016	192.99	2.13874	0.271974
CNTNAP2	OID00943	Q9UHC6	Olink IMMUNE RESPONSE(v.3201)	6-week,NR - 6-week,R	-0.155445	0.0729102	198.398	-2.13201	0.275208
FGF-21	OID00512	Q9NSA1	Olink INFLAMMATION(v.3021)	6-week,NR - 6-week,R	0.579081	0.272152	264.714	2.12778	0.27621
IGFBP-2	OID00650	P18065	Olink CARDIOVASCULAR III(v.6112)	6-week,NR - Baseline,R	0.289241	0.135745	178.74	2.13077	0.276323
CST5	OID00491	P28325	Olink INFLAMMATION(v.3021)	6-month,NR - 6-month,R	-0.305461	0.143833	194.252	-2.12372	0.279481
hK8	OID00676	O60259	Olink ONCOLOGY II(v.7002)	Baseline,NR - 6-month,R	-0.22414	0.105677	225.168	-2.12099	0.280239
BLM hydrolase	OID00581	Q13867	Olink CARDIOVASCULAR III(v.6112)	6-month,NR - Baseline,R	0.214797	0.101304	216.301	2.12031	0.280746
GCP5	OID00350	P78333	Olink NEUROLOGY(v.8011)	Baseline,NR - Baseline,R	-0.247137	0.116465	166.645	-2.12199	0.281105
CLEC4C	OID00949	Q8WTT0	Olink IMMUNE RESPONSE(v.3201)	6-week,NR - 6-week,R	-0.300761	0.141959	194.441	-2.11864	0.282052
CXCL14	OID05466	O95715	Olink ONCOLOGY III(v.4001)	6-week,NR - 6-week,R	-0.271764	0.128309	192.284	-2.11804	0.282408
IGF1R	OID00681	P08069	Olink ONCOLOGY II(v.7002)	Baseline,NR - Baseline,R	0.383701	0.181374	169.305	2.11552	0.284309
ICAM1	OID01230	P05362	Olink CARDIOMETABOLIC(v.3602)	6-month,NR - Baseline,R	0.194812	0.0922758	227.962	2.1112	0.285194
Gal-1	OID00798	P09382	Olink IMMUNO-ONCOLOGY(v.3101)	6-week,NR - Baseline,R	-0.0975277	0.0462365	266.768	-2.10932	0.285597
CXCL9	OID00771	Q07325	Olink IMMUNO-ONCOLOGY(v.3101)	6-week,NR - 6-month,R	0.454324	0.215527	254.963	2.10797	0.286448
CXCL1	OID00786	P09341	Olink IMMUNO-ONCOLOGY(v.3101)	6-month,NR - 6-week,R	0.349143	0.166091	241.355	2.10212	0.289664
FETUB	OID01305	Q9UGM5	Olink CARDIOMETABOLIC(v.3602)	6-week,NR - 6-month,NR	0.215687	0.102539	193.609	2.10346	0.289858
HGF	OID00706	P14210	Olink ONCOLOGY II(v.7002)	Baseline,NR - 6-month,NR	-0.205359	0.0976599	198.189	-2.1028	0.290093
CPM	OID00348	P14384	Olink NEUROLOGY(v.8011)	6-week,R - 6-month,R	-0.108415	0.0515914	195.458	-2.10143	0.290865
FAM3B	OID01001	P58499	Olink IMMUNE RESPONSE(v.3201)	6-week,NR - 6-week,R	-0.240057	0.114421	195.538	-2.09802	0.292633
BMP-4	OID00351	P12644	Olink NEUROLOGY(v.8011)	Baseline,R - 6-month,R	-0.135289	0.0645178	201.715	-2.09692	0.293069
TCL1A	OID00720	P56279	Olink ONCOLOGY II(v.7002)	6-week,NR - 6-month,NR	0.74442	0.356276	199.719	2.08945	0.297018
DNER	OID01213	Q8NFT8	Olink INFLAMMATION(v.3021)	6-week,R - 6-month,R	-0.117983	0.0564685	194.753	-2.08936	0.297169
CDH6	OID00357	P55285	Olink NEUROLOGY(v.8011)	Baseline,NR - 6-week,NR	0.123693	0.0593718	214.49	2.08336	0.29993
ICAM1	OID01230	P05362	Olink CARDIOMETABOLIC(v.3602)	6-week,R - 6-month,R	0.113998	0.054804	196.353	2.0801	0.302015
CXCL14	OID05466	O95715	Olink ONCOLOGY III(v.4001)	Baseline,NR - 6-week,NR	0.183584	0.0883618	203.463	2.07764	0.303169
SELE	OID00596	P16581	Olink CARDIOVASCULAR III(v.6112)	Baseline,NR - 6-week,R	-0.219618	0.105718	177.828	-2.07741	0.303888
CCL23	OID00530	P55773	Olink INFLAMMATION(v.3021)	6-week,NR - 6-month,R	0.239565	0.115558	192.568	2.07311	0.305812
ICOSLG	OID00731	O75144	Olink ONCOLOGY II(v.7002)	6-week,NR - 6-week,R	-0.135041	0.0653131	212.417	-2.0676	0.308355
IGF1R	OID00681	P08069	Olink ONCOLOGY II(v.7002)	6-week,NR - 6-month,NR	-0.225732	0.109298	195.698	-2.06528	0.309932
CLEC4C	OID00949	Q8WTT0	Olink IMMUNE RESPONSE(v.3201)	Baseline,NR - 6-week,NR	0.210642	0.102107	203.821	2.06295	0.311018
XPNPEP2	OID00704	O43895	Olink ONCOLOGY II(v.7002)	6-week,NR - 6-week,R	-0.563759	0.273015	128.138	-2.06494	0.312327
TNFSF13B	OID00617	Q9Y275	Olink CARDIOVASCULAR III(v.6112)	6-month,NR - 6-week,R	0.282687	0.137374	199.001	2.05778	0.313906
ICOSLG	OID00731	O75144	Olink ONCOLOGY II(v.7002)	Baseline,NR - 6-month,R	-0.13629	0.0664008	220.539	-2.05254	0.316348
TNFRSF6B	OID00663	O95407	Olink ONCOLOGY II(v.7002)	Baseline,NR - Baseline,R	0.291542	0.141991	191.28	2.05324	0.316532
DNER	OID01213	Q8NFT8	Olink INFLAMMATION(v.3021)	Baseline,R - 6-week,R	0.115695	0.0563622	195.82	2.0527	0.31673
CD28	OID00977	P10747	Olink IMMUNE RESPONSE(v.3201)	Baseline,NR - 6-week,R	-0.166784	0.0812963	202.916	-2.05156	0.317204
NTRK2	OID00338	Q16620	Olink NEUROLOGY(v.8011)	Baseline,NR - 6-month,R	-0.167036	0.0815023	255.73	-2.04947	0.317518
CD200	OID00337	P41217	Olink NEUROLOGY(v.8011)	6-week,NR - 6-week,R	-0.152215	0.0744846	208.882	-2.04357	0.321457
CDSN	OID00960	Q15517	Olink IMMUNE RESPONSE(v.3201)	Baseline,NR - 6-month,R	-0.232213	0.113714	200.127	-2.04209	0.32244
CLEC10A	OID00349	Q8IUN9	Olink NEUROLOGY(v.8011)	6-week,NR - 6-month,R	-0.171094	0.0839728	219.173	-2.03749	0.324622
MDGA1	OID00353	Q8NFP4	Olink NEUROLOGY(v.8011)	6-month,NR - 6-month,R	-0.2696	0.132316	168.6	-2.03754	0.325683
FCRLB	OID00744	Q6BAA4	Olink ONCOLOGY II(v.7002)	6-week,NR - 6-month,R	0.314019	0.154144	147.307	2.03718	0.32656
CTSV	OID00702	O60911	Olink ONCOLOGY II(v.7002)	Baseline,NR - 6-month,R	-0.297119	0.146096	184.911	-2.03373	0.327374
CDCP1	OID00476	Q9H5V8	Olink INFLAMMATION(v.3021)	Baseline,NR - 6-week,NR	-0.194802	0.0959425	203.137	-2.0304	0.32883
CLEC4A	OID00951	Q9UMR7	Olink IMMUNE RESPONSE(v.3201)	Baseline,R - 6-month,R	-0.101876	0.0501861	195.969	-2.02996	0.32922
MAD homolog 5	OID00734	Q99717	Olink ONCOLOGY II(v.7002)	6-week,NR - 6-month,NR	0.125548	0.061959	192.984	2.02631	0.331312
GALNT7	OID05487	Q86SF2	Olink ONCOLOGY III(v.4001)	6-week,NR - 6-week,R	-0.16127	0.0796299	219.174	-2.02525	0.331418
CRTAC1	OID01304	Q9NQ79	Olink CARDIOMETABOLIC(v.3602)	6-week,NR - Baseline,R	-0.323143	0.159403	158.365	-2.02721	0.331697
KLK6	OID00647	Q92876	Olink CARDIOVASCULAR III(v.6112)	6-week,NR - 6-week,R	-0.167994	0.0829735	214.42	-2.02467	0.331822
VEGFA	OID00656	P15692	Olink ONCOLOGY II(v.7002)	Baseline,R - 6-week,R	0.0819964	0.0405607	193.669	2.02157	0.333941
IL8	OID00752	P10145	Olink IMMUNO-ONCOLOGY(v.3101)	6-week,NR - 6-month,NR	-0.332994	0.165306	197.329	-2.01441	0.337884
NID1	OID01250	P14543	Olink CARDIOMETABOLIC(v.3602)	Baseline,R - 6-week,R	0.100066	0.0497821	198.796	2.01008	0.340294
SERPINA5	OID01229	P05154	Olink CARDIOMETABOLIC(v.3602)	Baseline,NR - 6-week,R	-0.248087	0.123541	258.897	-2.00813	0.340506
NCAN	OID00301	O14594	Olink NEUROLOGY(v.8011)	Baseline,R - 6-week,R	0.1194	0.0594079	191.298	2.00983	0.340591
GPA33	OID05492	Q99795	Olink ONCOLOGY III(v.4001)	Baseline,R - 6-month,R	-0.305757	0.152166	195.021	-2.00936	0.340777
BTN3A2	OID01027	P78410	Olink IMMUNE RESPONSE(v.3201)	6-week,NR - 6-month,R	0.140699	0.0700384	203.538	2.00888	0.340884
CNTN1	OID00586	Q12860	Olink CARDIOVASCULAR III(v.6112)	6-week,NR - 6-month,NR	0.161985	0.0806912	201.584	2.00747	0.341719
CTSV	OID00702	O60911	Olink ONCOLOGY II(v.7002)	Baseline,NR - Baseline,R	-0.292223	0.145583	183.168	-2.00726	0.34222
IL18	OID00782	Q14116	Olink IMMUNO-ONCOLOGY(v.3101)	6-month,NR - 6-week,R	0.262063	0.130651	208.254	2.00583	0.342527
LYPD3	OID00678	O95274	Olink ONCOLOGY II(v.7002)	Baseline,NR - 6-week,NR	0.141724	0.0707329	200.551	2.00365	0.343908
SYND1	OID00664	P18827	Olink ONCOLOGY II(v.7002)	Baseline,R - 6-month,R	0.192183	0.0960352	200.66	2.00117	0.345312
TNXB	OID01260	P22105	Olink CARDIOMETABOLIC(v.3602)	Baseline,NR - 6-month,R	-0.138077	0.069104	220.425	-1.99811	0.346722
EGFR	OID00637	P00533	Olink CARDIOVASCULAR III(v.6112)	6-week,R - 6-month,R	-0.096578	0.048322	194.077	-1.99863	0.346886
WISP-1	OID00724	O95388	Olink ONCOLOGY II(v.7002)	Baseline,NR - 6-week,NR	-0.129441	0.0647704	195.286	-1.99845	0.346965
SCF	OID00684	P21583	Olink ONCOLOGY II(v.7002)	Baseline,R - 6-week,R	0.182498	0.0913598	192.772	1.99757	0.347518
NTRK2	OID00338	Q16620	Olink NEUROLOGY(v.8011)	Baseline,R - 6-week,R	0.116305	0.0582892	193.448	1.99531	0.348794
CCL20	OID00556	P78556	Olink INFLAMMATION(v.3021)	Baseline,R - 6-month,R	-0.278996	0.14032	202.596	-1.98828	0.352653
NCAN	OID00301	O14594	Olink NEUROLOGY(v.8011)	6-week,NR - Baseline,R	-0.179335	0.0902823	222.62	-1.98638	0.353422
CR2	OID01258	P20023	Olink CARDIOMETABOLIC(v.3602)	Baseline,NR - 6-month,R	-0.28633	0.144189	185.16	-1.98579	0.35443
SEZ6L	OID00698	Q9BYH1	Olink ONCOLOGY II(v.7002)	6-week,NR - Baseline,R	-0.136225	0.0687042	256.836	-1.98277	0.355067
CD200R1	OID00376	Q8TD46	Olink NEUROLOGY(v.8011)	6-week,NR - Baseline,R	-0.203106	0.102741	194.192	-1.97689	0.359394
KLK6	OID00647	Q92876	Olink CARDIOVASCULAR III(v.6112)	6-week,NR - 6-month,NR	0.131236	0.0664108	202.975	1.97613	0.359675
EN-RAGE	OID00541	P80511	Olink INFLAMMATION(v.3021)	Baseline,NR - 6-month,NR	-0.302204	0.153081	209.021	-1.97415	0.360721
CCL16	OID00654	O15467	Olink CARDIOVASCULAR III(v.6112)	6-month,NR - 6-month,R	-0.250672	0.127079	208.582	-1.97257	0.361647
NCAN	OID00301	O14594	Olink NEUROLOGY(v.8011)	6-month,NR - 6-week,R	-0.183717	0.0933215	236.809	-1.96864	0.363532
CR2	OID01258	P20023	Olink CARDIOMETABOLIC(v.3602)	Baseline,NR - 6-week,R	-0.281717	0.14327	181.749	-1.96634	0.365791
CD28	OID00977	P10747	Olink IMMUNE RESPONSE(v.3201)	Baseline,NR - 6-month,NR	0.123051	0.0626455	203.536	1.96425	0.366597
PLC	OID00582	P98160	Olink CARDIOVASCULAR III(v.6112)	6-month,NR - 6-month,R	-0.124285	0.0633586	264.122	-1.96162	0.367345
ICOSLG	OID00731	O75144	Olink ONCOLOGY II(v.7002)	6-week,NR - Baseline,R	-0.128534	0.0655666	214.448	-1.96036	0.368702
ADGRG1	OID00764	Q9Y653	Olink IMMUNO-ONCOLOGY(v.3101)	6-week,NR - Baseline,R	0.436842	0.222508	133.546	1.96326	0.368984
PSP-D	OID00608	P35247	Olink CARDIOVASCULAR III(v.6112)	6-month,NR - 6-week,R	-0.332771	0.16964	161.886	-1.96163	0.369025
ADAM 22	OID00317	Q9P0K1	Olink NEUROLOGY(v.8011)	6-week,NR - 6-month,R	-0.170956	0.0872539	207.224	-1.95929	0.369447
GALNT7	OID05487	Q86SF2	Olink ONCOLOGY III(v.4001)	Baseline,NR - 6-week,NR	0.121379	0.0620285	205.711	1.95683	0.370922
TLT-2	OID00588	Q5T2D2	Olink CARDIOVASCULAR III(v.6112)	Baseline,NR - 6-week,NR	0.101678	0.0519832	206.447	1.95598	0.371412
LILRB4	OID00965	Q8NHJ6	Olink IMMUNE RESPONSE(v.3201)	Baseline,NR - 6-week,R	-0.234495	0.119859	174.327	-1.95642	0.371772
FGF-23	OID00507	Q9GZV9	Olink INFLAMMATION(v.3021)	Baseline,NR - 6-week,R	0.466088	0.238466	221.921	1.95453	0.372032
IGFBP-2	OID00650	P18065	Olink CARDIOVASCULAR III(v.6112)	Baseline,NR - 6-month,R	0.267144	0.136676	182.688	1.95458	0.372675
COMP	OID01274	P49747	Olink CARDIOMETABOLIC(v.3602)	Baseline,NR - Baseline,R	-0.216775	0.111072	249.696	-1.95166	0.373383
FCRLB	OID00744	Q6BAA4	Olink ONCOLOGY II(v.7002)	6-week,NR - 6-month,NR	-0.143367	0.0734331	195.317	-1.95235	0.373747
TFPI-2	OID00675	P48307	Olink ONCOLOGY II(v.7002)	Baseline,R - 6-month,R	0.14327	0.0735058	190.135	1.9491	0.375769
MAD homolog 5	OID00734	Q99717	Olink ONCOLOGY II(v.7002)	Baseline,R - 6-week,R	0.0956343	0.0491991	188.096	1.94382	0.378938
MAD homolog 5	OID00734	Q99717	Olink ONCOLOGY II(v.7002)	Baseline,NR - Baseline,R	-0.154252	0.0794013	211.284	-1.94268	0.379219
CSTB	OID00575	P04080	Olink CARDIOVASCULAR III(v.6112)	Baseline,NR - Baseline,R	0.239968	0.123599	230.425	1.94151	0.379653
CDCP1	OID00476	Q9H5V8	Olink INFLAMMATION(v.3021)	6-week,R - 6-month,R	0.15184	0.0783185	193.746	1.93876	0.381851
CTSS	OID00360	P25774	Olink NEUROLOGY(v.8011)	6-month,NR - 6-week,R	-0.116435	0.0601153	251.339	-1.93686	0.382186
FGF-21	OID00512	Q9NSA1	Olink INFLAMMATION(v.3021)	6-week,NR - Baseline,R	0.529828	0.27368	266.623	1.93594	0.382584
FAM3B	OID01001	P58499	Olink IMMUNE RESPONSE(v.3201)	6-week,NR - Baseline,R	-0.222584	0.115024	198.375	-1.9351	0.383952
IGF1R	OID00681	P08069	Olink ONCOLOGY II(v.7002)	Baseline,R - 6-month,R	0.170937	0.0886185	194.008	1.92891	0.387743
FCRLB	OID00744	Q6BAA4	Olink ONCOLOGY II(v.7002)	6-week,R - 6-month,R	0.112578	0.0584341	193.349	1.92658	0.389156
CNTN5	OID00316	O94779	Olink NEUROLOGY(v.8011)	6-week,R - 6-month,R	-0.130661	0.067884	194.022	-1.92477	0.390236
L1CAM	OID05491	P32004	Olink ONCOLOGY III(v.4001)	Baseline,NR - 6-week,R	0.157838	0.0820719	214.545	1.92317	0.390875
TNC	OID01265	P24821	Olink CARDIOMETABOLIC(v.3602)	Baseline,NR - 6-month,R	0.22104	0.115014	224.017	1.92185	0.391543
ADGRG1	OID00764	Q9Y653	Olink IMMUNO-ONCOLOGY(v.3101)	Baseline,NR - Baseline,R	0.429068	0.22291	134.49	1.92485	0.391674
IGFBP-2	OID00650	P18065	Olink CARDIOVASCULAR III(v.6112)	6-week,NR - 6-week,R	0.259688	0.13515	176.292	1.92148	0.392557
HGF	OID00706	P14210	Olink ONCOLOGY II(v.7002)	6-week,NR - Baseline,R	0.260505	0.135657	185.905	1.92032	0.393067
FETUB	OID01305	Q9UGM5	Olink CARDIOMETABOLIC(v.3602)	6-week,NR - 6-month,R	-0.245264	0.12779	212.874	-1.91928	0.393252
MUC-16	OID00741	Q8WXI7	Olink ONCOLOGY II(v.7002)	Baseline,NR - 6-week,R	0.402379	0.209614	190.609	1.91962	0.393404
CD200R1	OID00376	Q8TD46	Olink NEUROLOGY(v.8011)	6-week,NR - 6-month,R	-0.197208	0.102769	194.198	-1.91894	0.393754
GDF-15	OID00595	Q99988	Olink CARDIOVASCULAR III(v.6112)	Baseline,R - 6-month,R	0.229766	0.120161	197.859	1.91215	0.397809
FAM3B	OID01001	P58499	Olink IMMUNE RESPONSE(v.3201)	6-week,NR - 6-month,NR	0.161034	0.0843394	201.735	1.90936	0.399442
CD207	OID00730	Q9UJ71	Olink ONCOLOGY II(v.7002)	6-week,NR - 6-week,R	-0.195371	0.102365	214.415	-1.90857	0.399735
VEGFR-2	OID00677	P35968	Olink ONCOLOGY II(v.7002)	Baseline,R - 6-month,R	0.0928464	0.0487195	191.189	1.90573	0.401826
SCF	OID00684	P21583	Olink ONCOLOGY II(v.7002)	Baseline,NR - 6-week,R	-0.285682	0.15	208.564	-1.90455	0.402274
CXCL16	OID00601	Q9H2A7	Olink CARDIOVASCULAR III(v.6112)	Baseline,R - 6-month,R	0.0862793	0.045368	204.641	1.90176	0.404035
L1CAM	OID05491	P32004	Olink ONCOLOGY III(v.4001)	6-week,NR - 6-month,NR	0.127983	0.0673544	200.027	1.90015	0.405095
CST5	OID00491	P28325	Olink INFLAMMATION(v.3021)	6-month,NR - 6-week,R	-0.272099	0.143216	191.975	-1.89992	0.405368
BMP-4	OID00351	P12644	Olink NEUROLOGY(v.8011)	6-week,NR - 6-week,R	-0.194299	0.102306	208.717	-1.89919	0.40555
IFN-gamma	OID05547	P01579	Olink INFLAMMATION(v.3021)	6-month,NR - 6-week,R	0.552375	0.291296	288.393	1.89627	0.406526
MK	OID00711	P21741	Olink ONCOLOGY II(v.7002)	6-week,NR - Baseline,R	0.343584	0.181105	186.323	1.89715	0.407158
CBLN4	OID05413	Q9NTU7	Olink ONCOLOGY III(v.4001)	6-week,R - 6-month,R	-0.165937	0.0876112	191.68	-1.89401	0.408992
HGF	OID00803	P14210	Olink IMMUNO-ONCOLOGY(v.3101)	Baseline,NR - 6-month,NR	-0.175033	0.0924445	201.047	-1.89338	0.40923
WISP-1	OID00724	O95388	Olink ONCOLOGY II(v.7002)	6-week,NR - 6-month,NR	-0.12531	0.0665797	191.626	-1.8821	0.416336
NTRK2	OID00338	Q16620	Olink NEUROLOGY(v.8011)	Baseline,NR - Baseline,R	-0.15311	0.081486	255.908	-1.87897	0.417495
MASP1	OID01014	P48740	Olink IMMUNE RESPONSE(v.3201)	Baseline,R - 6-week,R	0.0797425	0.0424475	198.283	1.87861	0.418392
CCL23	OID00811	P55773	Olink IMMUNO-ONCOLOGY(v.3101)	6-week,NR - 6-month,R	0.219514	0.116876	196.971	1.87818	0.41868
JAM-B	OID00359	P57087	Olink NEUROLOGY(v.8011)	6-week,R - 6-month,R	-0.0991873	0.0528118	192.18	-1.87813	0.418788
MASP1	OID01014	P48740	Olink IMMUNE RESPONSE(v.3201)	Baseline,NR - Baseline,R	-0.128604	0.0685505	220.364	-1.87605	0.419688
EN-RAGE	OID00541	P80511	Olink INFLAMMATION(v.3021)	6-week,R - 6-month,R	0.222231	0.118562	194.873	1.87439	0.421066
FETUB	OID01305	Q9UGM5	Olink CARDIOMETABOLIC(v.3602)	6-week,NR - 6-week,R	-0.237341	0.126648	208.357	-1.87402	0.421105
TNXB	OID01260	P22105	Olink CARDIOMETABOLIC(v.3602)	Baseline,NR - Baseline,R	-0.128801	0.0689281	219.397	-1.86862	0.424325
TRAIL	OID00672	P50591	Olink ONCOLOGY II(v.7002)	Baseline,NR - 6-month,R	-0.182547	0.0979695	238.107	-1.86331	0.427441
CXCL6	OID00534	P80162	Olink INFLAMMATION(v.3021)	6-month,NR - 6-month,R	0.238508	0.128388	196.034	1.85771	0.431464
GDNFR-alpha-3	OID00343	O60609	Olink NEUROLOGY(v.8011)	6-week,NR - 6-week,R	-0.162758	0.0877502	203.153	-1.85479	0.433195
EGFR	OID00637	P00533	Olink CARDIOVASCULAR III(v.6112)	Baseline,R - 6-week,R	0.0894172	0.0482365	195.137	1.85373	0.433977
CTSV	OID00702	O60911	Olink ONCOLOGY II(v.7002)	Baseline,NR - 6-week,R	-0.269047	0.145177	181.595	-1.85323	0.4345
THY 1	OID00329	P04216	Olink NEUROLOGY(v.8011)	6-week,NR - 6-month,NR	0.113167	0.0612618	204.614	1.84727	0.437912
CD28	OID00977	P10747	Olink IMMUNE RESPONSE(v.3201)	6-week,NR - 6-month,NR	0.111729	0.0607135	198.378	1.84026	0.442419
KLK4	OID05411	Q9Y5K2	Olink ONCOLOGY III(v.4001)	6-week,NR - Baseline,R	0.438978	0.238457	146.024	1.84091	0.442978
FGF-23	OID00507	Q9GZV9	Olink INFLAMMATION(v.3021)	Baseline,NR - Baseline,R	0.440267	0.239432	224.033	1.8388	0.443034
LYPD3	OID00678	O95274	Olink ONCOLOGY II(v.7002)	6-week,NR - 6-week,R	-0.197092	0.107228	180.913	-1.83807	0.444069
VEGFR-2	OID00677	P35968	Olink ONCOLOGY II(v.7002)	Baseline,NR - Baseline,R	-0.163456	0.0889736	182.61	-1.83713	0.444632
CNTNAP2	OID00943	Q9UHC6	Olink IMMUNE RESPONSE(v.3201)	6-week,NR - Baseline,R	-0.13458	0.0733099	201.337	-1.83577	0.445224
SYND1	OID00664	P18827	Olink ONCOLOGY II(v.7002)	Baseline,NR - 6-week,NR	-0.210248	0.114589	207.778	-1.83481	0.445754
PODXL	OID00679	O00592	Olink ONCOLOGY II(v.7002)	Baseline,R - 6-week,R	0.0817982	0.0445779	193.948	1.83495	0.445844
TNC	OID01265	P24821	Olink CARDIOMETABOLIC(v.3602)	Baseline,NR - 6-week,R	0.209093	0.113999	219.77	1.83416	0.446022
NCAN	OID00301	O14594	Olink NEUROLOGY(v.8011)	6-week,NR - 6-month,R	-0.165596	0.0903054	222.514	-1.83373	0.446266
JAM-B	OID00359	P57087	Olink NEUROLOGY(v.8011)	6-month,NR - 6-week,R	-0.161963	0.0883385	223.386	-1.83344	0.446446
BLM hydrolase	OID00581	Q13867	Olink CARDIOVASCULAR III(v.6112)	Baseline,R - 6-month,R	0.107155	0.0587095	198.435	1.82518	0.45199
CD200R1	OID00376	Q8TD46	Olink NEUROLOGY(v.8011)	6-week,NR - 6-week,R	-0.185889	0.10204	190.488	-1.82173	0.454296
TNFSF13B	OID00617	Q9Y275	Olink CARDIOVASCULAR III(v.6112)	Baseline,NR - 6-month,R	0.244936	0.13447	188.492	1.82148	0.454483
VEGFA	OID00656	P15692	Olink ONCOLOGY II(v.7002)	Baseline,NR - 6-month,NR	-0.0949117	0.0522279	203.242	-1.81726	0.456984
FCRLB	OID00744	Q6BAA4	Olink ONCOLOGY II(v.7002)	Baseline,NR - 6-month,R	0.281091	0.154612	148.917	1.81804	0.457392
CLEC10A	OID00349	Q8IUN9	Olink NEUROLOGY(v.8011)	6-week,NR - 6-month,NR	0.11943	0.0659436	204.033	1.81109	0.460926
CLEC4A	OID00951	Q9UMR7	Olink IMMUNE RESPONSE(v.3201)	Baseline,R - 6-week,R	0.0886347	0.0490636	194.182	1.80653	0.463973
CBLN4	OID05413	Q9NTU7	Olink ONCOLOGY III(v.4001)	Baseline,NR - 6-month,R	-0.265779	0.147245	204.6	-1.80502	0.464814
CPM	OID00348	P14384	Olink NEUROLOGY(v.8011)	6-week,NR - 6-month,NR	0.116547	0.0646231	201.39	1.80349	0.465836
DPP4	OID01266	P27487	Olink CARDIOMETABOLIC(v.3602)	Baseline,NR - Baseline,R	-0.190261	0.105693	209.18	-1.80014	0.467902
DCTPP1	OID05421	Q9H773	Olink ONCOLOGY III(v.4001)	6-week,NR - Baseline,R	0.164722	0.091638	200.443	1.79752	0.469684
PON3	OID00642	Q15166	Olink CARDIOVASCULAR III(v.6112)	Baseline,NR - 6-week,R	-0.30859	0.171784	182.688	-1.79638	0.470649
TPSAB1	OID00941	Q15661	Olink IMMUNE RESPONSE(v.3201)	6-week,NR - Baseline,R	-0.252272	0.140456	138.046	-1.79609	0.471669
U-PAR	OID00620	Q03405	Olink CARDIOVASCULAR III(v.6112)	6-week,NR - 6-month,NR	-0.101418	0.0565374	195.625	-1.79382	0.472131
ICAM1	OID01230	P05362	Olink CARDIOMETABOLIC(v.3602)	Baseline,NR - 6-week,NR	-0.117477	0.065561	205.575	-1.79187	0.473272
LILRB4	OID00965	Q8NHJ6	Olink IMMUNE RESPONSE(v.3201)	6-month,NR - 6-week,R	0.218823	0.12211	183.764	1.79202	0.473445
L1CAM	OID05491	P32004	Olink ONCOLOGY III(v.4001)	6-week,R - 6-month,R	-0.0938081	0.0523668	191.529	-1.79137	0.473763
ICOSLG	OID00828	O75144	Olink IMMUNO-ONCOLOGY(v.3101)	6-week,NR - 6-month,NR	0.0898496	0.050203	202.29	1.78973	0.474692
CXCL11	OID00486	O14625	Olink INFLAMMATION(v.3021)	Baseline,NR - 6-month,R	-0.352905	0.197336	251.996	-1.78835	0.475131
IFN-gamma	OID05547	P01579	Olink INFLAMMATION(v.3021)	6-week,R - 6-month,R	0.391117	0.218994	202.211	1.78597	0.477124
LY75	OID00974	O60449	Olink IMMUNE RESPONSE(v.3201)	6-week,NR - 6-month,NR	0.0948379	0.0531032	197.542	1.78592	0.47721
NCAN	OID00301	O14594	Olink NEUROLOGY(v.8011)	6-week,R - 6-month,R	-0.105661	0.0591983	189.554	-1.78486	0.477991
BMP-4	OID00351	P12644	Olink NEUROLOGY(v.8011)	6-week,NR - 6-month,NR	0.140524	0.0788093	203.466	1.78309	0.478974
TLT-2	OID00588	Q5T2D2	Olink CARDIOVASCULAR III(v.6112)	Baseline,R - 6-week,R	-0.0769865	0.043201	200.07	-1.78205	0.479683
ROBO2	OID00303	Q9HCK4	Olink NEUROLOGY(v.8011)	Baseline,NR - 6-week,NR	0.141481	0.0794322	206.399	1.78115	0.480195
TPSAB1	OID00941	Q15661	Olink IMMUNE RESPONSE(v.3201)	6-week,NR - 6-week,R	-0.249721	0.140201	137.113	-1.78117	0.481286
MEPE	OID00132	Q9NQ76	Olink CARDIOVASCULAR III(v.6112)	Baseline,R - 6-month,R	-0.0967005	0.0543601	202.353	-1.77889	0.481708
VEGFA	OID00656	P15692	Olink ONCOLOGY II(v.7002)	6-week,NR - Baseline,R	0.114126	0.0641739	214.783	1.77839	0.481902
SYND1	OID00664	P18827	Olink ONCOLOGY II(v.7002)	6-month,NR - 6-week,R	0.249453	0.140378	254.96	1.77702	0.482466
DLK-1	OID00598	P80370	Olink CARDIOVASCULAR III(v.6112)	Baseline,NR - 6-week,NR	0.155445	0.0877074	206.579	1.77231	0.485931
CLM-1	OID00366	Q8TDQ1	Olink NEUROLOGY(v.8011)	Baseline,NR - Baseline,R	0.2367	0.133586	161.072	1.7719	0.486799
ICOSLG	OID00828	O75144	Olink IMMUNO-ONCOLOGY(v.3101)	Baseline,NR - 6-week,R	-0.114241	0.0646082	213.252	-1.76822	0.488528
Ep-CAM	OID00610	P16422	Olink CARDIOVASCULAR III(v.6112)	Baseline,NR - 6-week,NR	0.253404	0.143392	206.31	1.76721	0.489253
CXCL14	OID05466	O95715	Olink ONCOLOGY III(v.4001)	Baseline,R - 6-week,R	0.126783	0.0717413	194.673	1.76722	0.489371
GALNT7	OID05487	Q86SF2	Olink ONCOLOGY III(v.4001)	Baseline,R - 6-week,R	0.0893772	0.0505858	194.964	1.76684	0.489613
CD200	OID00337	P41217	Olink NEUROLOGY(v.8011)	Baseline,R - 6-week,R	0.0816273	0.0463002	198.239	1.763	0.492078
CCL20	OID00837	P78556	Olink IMMUNO-ONCOLOGY(v.3101)	Baseline,NR - Baseline,R	0.3419	0.194223	260.23	1.76035	0.493299
L1CAM	OID05491	P32004	Olink ONCOLOGY III(v.4001)	6-week,NR - Baseline,R	-0.14618	0.0830221	219.504	-1.76074	0.493344
CXCL6	OID00534	P80162	Olink INFLAMMATION(v.3021)	Baseline,R - 6-month,R	0.118496	0.0672853	194.51	1.76109	0.493363
CXCL13	OID00733	O43927	Olink ONCOLOGY II(v.7002)	6-week,R - 6-month,R	0.218286	0.123987	189.33	1.76055	0.493774
CDH6	OID00357	P55285	Olink NEUROLOGY(v.8011)	Baseline,R - 6-week,R	0.0867031	0.04954	203.124	1.75016	0.500405
TCL1A	OID00720	P56279	Olink ONCOLOGY II(v.7002)	Baseline,NR - 6-week,NR	0.603626	0.345777	203.503	1.74571	0.503317
CHI3L1	OID00633	P36222	Olink CARDIOVASCULAR III(v.6112)	6-week,NR - Baseline,R	0.34949	0.200287	168.827	1.74495	0.504214
MUC-16	OID00741	Q8WXI7	Olink ONCOLOGY II(v.7002)	Baseline,NR - Baseline,R	0.366558	0.210274	192.375	1.74324	0.505045
PSPN	OID05420	O60542	Olink ONCOLOGY III(v.4001)	6-week,NR - 6-month,NR	0.190237	0.109447	195.866	1.73817	0.508334
SYND1	OID00664	P18827	Olink ONCOLOGY II(v.7002)	6-week,NR - Baseline,R	0.234968	0.135423	242.635	1.73506	0.509988
PSP-D	OID00608	P35247	Olink CARDIOVASCULAR III(v.6112)	Baseline,R - 6-month,R	-0.1235	0.0712439	197.743	-1.73348	0.511388
CXCL13	OID00830	O43927	Olink IMMUNO-ONCOLOGY(v.3101)	Baseline,NR - 6-week,R	-0.284444	0.164184	254.043	-1.73247	0.511622
N-CDase	OID00361	Q9NR71	Olink NEUROLOGY(v.8011)	6-week,R - 6-month,R	-0.138887	0.0804157	191.23	-1.72712	0.51563
CDH5	OID00587	P33151	Olink CARDIOVASCULAR III(v.6112)	6-week,NR - 6-week,R	-0.124303	0.0720567	237.023	-1.72507	0.516601
CLM-1	OID00366	Q8TDQ1	Olink NEUROLOGY(v.8011)	6-week,R - 6-month,R	0.101636	0.0589692	193.022	1.72354	0.517959
Gal-1	OID00798	P09382	Olink IMMUNO-ONCOLOGY(v.3101)	6-week,NR - 6-week,R	-0.0787271	0.045861	264.185	-1.71665	0.521996
DLK-1	OID00598	P80370	Olink CARDIOVASCULAR III(v.6112)	6-week,NR - 6-week,R	-0.222873	0.129841	187.961	-1.71651	0.522635
KLK4	OID05411	Q9Y5K2	Olink ONCOLOGY III(v.4001)	Baseline,NR - 6-week,R	0.407268	0.237344	143.686	1.71594	0.52359
SELE	OID00596	P16581	Olink CARDIOVASCULAR III(v.6112)	6-week,NR - 6-month,R	-0.18079	0.105855	178.171	-1.70789	0.528409
GPA33	OID05492	Q99795	Olink ONCOLOGY III(v.4001)	6-week,NR - 6-month,R	-0.478958	0.28066	186.659	-1.70654	0.529214
FAP	OID01282	Q12884	Olink CARDIOMETABOLIC(v.3602)	6-week,R - 6-month,R	-0.0983858	0.0577311	199.872	-1.70421	0.530629
KLK4	OID05411	Q9Y5K2	Olink ONCOLOGY III(v.4001)	Baseline,R - 6-week,R	0.153223	0.0900087	191.293	1.70232	0.531954
MDGA1	OID00353	Q8NFP4	Olink NEUROLOGY(v.8011)	6-month,NR - Baseline,R	-0.225203	0.132287	168.528	-1.70238	0.532149
LAP3	OID05469	P28838	Olink ONCOLOGY III(v.4001)	Baseline,R - 6-month,R	0.112749	0.0662922	198.834	1.7008	0.532891
TNFRSF10C	OID00594	O14798	Olink CARDIOVASCULAR III(v.6112)	6-month,NR - 6-month,R	-0.168977	0.0994232	182.44	-1.69958	0.533845
CXCL13	OID00830	O43927	Olink IMMUNO-ONCOLOGY(v.3101)	Baseline,R - 6-month,R	-0.206497	0.121651	192.169	-1.69745	0.535159
CDH6	OID00357	P55285	Olink NEUROLOGY(v.8011)	6-week,NR - Baseline,R	-0.106926	0.0630699	281.79	-1.69536	0.535995
CDH5	OID00587	P33151	Olink CARDIOVASCULAR III(v.6112)	6-week,NR - 6-month,R	-0.123366	0.0727877	241.285	-1.69487	0.536514
NBL1	OID00298	P41271	Olink NEUROLOGY(v.8011)	Baseline,R - 6-week,R	0.0718957	0.0424159	193.689	1.69502	0.536748
DLK-1	OID00598	P80370	Olink CARDIOVASCULAR III(v.6112)	6-week,NR - Baseline,R	-0.221032	0.130473	190.642	-1.69408	0.537396
CHI3L1	OID00633	P36222	Olink CARDIOVASCULAR III(v.6112)	6-week,NR - 6-month,R	0.339418	0.200629	169.658	1.69177	0.539129
hK8	OID00676	O60259	Olink ONCOLOGY II(v.7002)	6-week,R - 6-month,R	-0.11301	0.0668762	195.946	-1.68984	0.540147
PLC	OID00582	P98160	Olink CARDIOVASCULAR III(v.6112)	Baseline,NR - 6-week,R	0.101511	0.0601645	246.564	1.68722	0.54155
CNDP1	OID01299	Q96KN2	Olink CARDIOMETABOLIC(v.3602)	6-week,NR - 6-month,NR	0.160588	0.0951888	196.572	1.68705	0.541989
FCRLB	OID00744	Q6BAA4	Olink ONCOLOGY II(v.7002)	Baseline,R - 6-month,R	0.100291	0.0594805	194.271	1.68612	0.542618
ICAM1	OID01230	P05362	Olink CARDIOMETABOLIC(v.3602)	6-month,NR - 6-week,R	0.154455	0.0917787	225.181	1.6829	0.544528
CXCL11	OID00767	O14625	Olink IMMUNO-ONCOLOGY(v.3101)	6-week,NR - 6-week,R	-0.319699	0.190025	240.157	-1.68241	0.544772
ICOSLG	OID00828	O75144	Olink IMMUNO-ONCOLOGY(v.3101)	Baseline,R - 6-month,R	-0.0677362	0.040326	199.812	-1.67971	0.546811
CLEC10A	OID00349	Q8IUN9	Olink NEUROLOGY(v.8011)	Baseline,R - 6-month,R	-0.0906652	0.0539952	202.194	-1.67913	0.547176
CXCL14	OID05466	O95715	Olink ONCOLOGY III(v.4001)	Baseline,NR - Baseline,R	-0.214963	0.128339	193.064	-1.67496	0.550005
DPP4	OID01266	P27487	Olink CARDIOMETABOLIC(v.3602)	6-week,R - 6-month,R	-0.107163	0.0639978	196.752	-1.67449	0.550291
CXCL11	OID00767	O14625	Olink IMMUNO-ONCOLOGY(v.3101)	6-week,NR - 6-month,NR	-0.281017	0.168158	204.063	-1.67115	0.552447
NCAN	OID00301	O14594	Olink NEUROLOGY(v.8011)	6-week,NR - 6-month,NR	0.123781	0.0741437	195.673	1.66948	0.553614
PLC	OID00582	P98160	Olink CARDIOVASCULAR III(v.6112)	6-week,R - 6-month,R	-0.0707143	0.0424568	199.012	-1.66556	0.556183
CNDP1	OID01299	Q96KN2	Olink CARDIOMETABOLIC(v.3602)	Baseline,R - 6-week,R	0.12696	0.0762339	194.115	1.6654	0.556321
SCF	OID00500	P21583	Olink INFLAMMATION(v.3021)	Baseline,R - 6-week,R	0.150634	0.0905157	191.627	1.66417	0.557153
CD28	OID00977	P10747	Olink IMMUNE RESPONSE(v.3201)	6-week,NR - 6-month,R	-0.134597	0.0810034	200.805	-1.66162	0.558779
FcRL2	OID00352	Q96LA5	Olink NEUROLOGY(v.8011)	6-week,NR - 6-week,R	-0.208094	0.12526	161.857	-1.66129	0.559328
CDH6	OID00357	P55285	Olink NEUROLOGY(v.8011)	6-month,NR - 6-week,R	-0.108954	0.0657708	288.885	-1.65657	0.561708
KLK4	OID05411	Q9Y5K2	Olink ONCOLOGY III(v.4001)	Baseline,NR - 6-week,NR	-0.184933	0.111735	195.692	-1.65511	0.563123
LAP3	OID05469	P28838	Olink ONCOLOGY III(v.4001)	6-month,NR - 6-month,R	0.191263	0.115658	221.563	1.65369	0.563899
ITGA11	OID01021	Q9UKX5	Olink IMMUNE RESPONSE(v.3201)	Baseline,R - 6-week,R	0.111889	0.0677075	195.406	1.65253	0.56483
TNFSF13B	OID00617	Q9Y275	Olink CARDIOVASCULAR III(v.6112)	Baseline,R - 6-week,R	-0.118318	0.0716757	200.156	-1.65074	0.565984
ROBO2	OID00303	Q9HCK4	Olink NEUROLOGY(v.8011)	Baseline,NR - 6-week,R	0.156269	0.0947054	241.871	1.65005	0.566211
ADAM 22	OID00317	Q9P0K1	Olink NEUROLOGY(v.8011)	6-week,NR - Baseline,R	-0.143904	0.0872298	207.257	-1.64971	0.566618
VEGFR-2	OID00780	P35968	Olink IMMUNO-ONCOLOGY(v.3101)	Baseline,NR - Baseline,R	-0.145364	0.0881375	180.355	-1.64929	0.567086
TNFRSF14	OID00563	Q92956	Olink CARDIOVASCULAR III(v.6112)	Baseline,R - 6-week,R	-0.0862004	0.0522913	188.809	-1.64847	0.567565
PON3	OID00642	Q15166	Olink CARDIOVASCULAR III(v.6112)	Baseline,R - 6-month,R	-0.156747	0.0952173	197.744	-1.64621	0.568999
CD28	OID00977	P10747	Olink IMMUNE RESPONSE(v.3201)	6-month,NR - Baseline,R	-0.137795	0.0837617	217.2	-1.64509	0.569623
HGF	OID00522	P14210	Olink INFLAMMATION(v.3021)	Baseline,NR - Baseline,R	0.214866	0.130643	187.77	1.64468	0.570077
CDH6	OID00357	P55285	Olink NEUROLOGY(v.8011)	Baseline,NR - 6-week,R	0.10347	0.0630434	282.211	1.64124	0.571904
COMP	OID01274	P49747	Olink CARDIOMETABOLIC(v.3602)	Baseline,R - 6-week,R	0.127413	0.0776337	200.163	1.6412	0.572294
FGF-21	OID00512	Q9NSA1	Olink INFLAMMATION(v.3021)	6-week,NR - 6-month,R	0.449328	0.274546	267.3	1.63662	0.575021
CCL16	OID00654	O15467	Olink CARDIOVASCULAR III(v.6112)	6-month,NR - Baseline,R	-0.207416	0.126828	207.687	-1.63542	0.57608
CNTN1	OID00586	Q12860	Olink CARDIOVASCULAR III(v.6112)	Baseline,NR - Baseline,R	-0.166302	0.101855	221.462	-1.63273	0.577788
CLEC4C	OID00949	Q8WTT0	Olink IMMUNE RESPONSE(v.3201)	6-week,NR - 6-month,R	-0.233441	0.143033	198.303	-1.63208	0.578342
CXCL6	OID00534	P80162	Olink INFLAMMATION(v.3021)	6-week,R - 6-month,R	0.107715	0.0661977	192.689	1.62717	0.581627
GALNT7	OID05487	Q86SF2	Olink ONCOLOGY III(v.4001)	Baseline,NR - Baseline,R	-0.129268	0.0796858	220.507	-1.62222	0.584747
CLEC4C	OID00949	Q8WTT0	Olink IMMUNE RESPONSE(v.3201)	Baseline,R - 6-month,R	0.138412	0.0853913	197.988	1.62091	0.585731
BMP-4	OID00351	P12644	Olink NEUROLOGY(v.8011)	Baseline,NR - 6-week,NR	0.123767	0.0764213	208.769	1.61954	0.58658
EDA2R	OID00370	Q9HAV5	Olink NEUROLOGY(v.8011)	Baseline,NR - 6-week,NR	-0.155343	0.0959581	198.592	-1.61887	0.587079
SELE	OID00596	P16581	Olink CARDIOVASCULAR III(v.6112)	6-month,NR - Baseline,R	-0.176222	0.108887	193.036	-1.6184	0.587422
CXCL11	OID00486	O14625	Olink INFLAMMATION(v.3021)	Baseline,NR - Baseline,R	-0.318183	0.196785	251.184	-1.61691	0.588142
CD93	OID00639	Q9NPY3	Olink CARDIOVASCULAR III(v.6112)	Baseline,NR - 6-week,NR	0.096844	0.0599302	214.558	1.61595	0.588927
BMP-4	OID00351	P12644	Olink NEUROLOGY(v.8011)	Baseline,NR - 6-month,R	-0.167792	0.10386	216.712	-1.61556	0.589172
TNC	OID01265	P24821	Olink CARDIOMETABOLIC(v.3602)	Baseline,NR - Baseline,R	0.184762	0.114719	223.005	1.61057	0.592446
NCAN	OID00301	O14594	Olink NEUROLOGY(v.8011)	Baseline,NR - 6-week,R	0.14527	0.0902168	222.86	1.61023	0.592667
FcRL2	OID00352	Q96LA5	Olink NEUROLOGY(v.8011)	6-week,NR - 6-month,R	-0.202511	0.125855	164.36	-1.60907	0.593764
PLC	OID00582	P98160	Olink CARDIOVASCULAR III(v.6112)	Baseline,NR - Baseline,R	0.0974604	0.0606065	249.7	1.60808	0.593988
CCL23	OID00811	P55773	Olink IMMUNO-ONCOLOGY(v.3101)	Baseline,NR - 6-month,R	0.188961	0.117645	200.889	1.6062	0.595433
L1CAM	OID05491	P32004	Olink ONCOLOGY III(v.4001)	6-month,NR - 6-week,R	-0.13753	0.0856411	233.118	-1.60588	0.595501
MK	OID00711	P21741	Olink ONCOLOGY II(v.7002)	Baseline,NR - 6-week,NR	-0.197135	0.122784	199.71	-1.60555	0.59587
RGMA	OID00305	Q96B86	Olink NEUROLOGY(v.8011)	Baseline,R - 6-week,R	0.0935156	0.0582927	198.671	1.60424	0.596737
CDSN	OID00960	Q15517	Olink IMMUNE RESPONSE(v.3201)	Baseline,R - 6-month,R	-0.1047	0.0654203	199.328	-1.60043	0.599249
CNTN5	OID00316	O94779	Olink NEUROLOGY(v.8011)	Baseline,R - 6-week,R	0.108876	0.0682007	195.213	1.5964	0.601925
TNFSF13	OID00661	O75888	Olink ONCOLOGY II(v.7002)	Baseline,NR - 6-week,NR	-0.0863144	0.0542034	199.354	-1.59242	0.604529
MMP-2	OID00614	P08253	Olink CARDIOVASCULAR III(v.6112)	6-month,NR - 6-week,R	-0.122908	0.0773429	250.378	-1.58913	0.606508
CXCL11	OID00486	O14625	Olink INFLAMMATION(v.3021)	6-week,NR - Baseline,R	0.306663	0.193954	244.867	1.58111	0.611806
MUC-16	OID00741	Q8WXI7	Olink ONCOLOGY II(v.7002)	Baseline,R - 6-month,R	0.18967	0.120088	193.553	1.57942	0.613102
SYND1	OID00664	P18827	Olink ONCOLOGY II(v.7002)	Baseline,NR - 6-month,R	0.216903	0.137505	248.634	1.57742	0.614229
HGF	OID00522	P14210	Olink INFLAMMATION(v.3021)	6-week,NR - Baseline,R	0.204063	0.129483	182.651	1.57598	0.615411
PON3	OID00642	Q15166	Olink CARDIOVASCULAR III(v.6112)	6-week,NR - 6-month,NR	0.182714	0.11615	198.889	1.57308	0.61724
TFPI-2	OID00675	P48307	Olink ONCOLOGY II(v.7002)	6-week,R - 6-month,R	0.11369	0.0722722	188.645	1.57308	0.617288
TNFRSF10C	OID00594	O14798	Olink CARDIOVASCULAR III(v.6112)	Baseline,NR - 6-week,R	0.151979	0.0966901	167.956	1.57181	0.618222
NBL1	OID00298	P41271	Olink NEUROLOGY(v.8011)	6-week,NR - 6-month,NR	0.0831376	0.0529366	198.031	1.57051	0.61893
TLT-2	OID00588	Q5T2D2	Olink CARDIOVASCULAR III(v.6112)	6-week,NR - 6-month,R	-0.128872	0.0822907	182.242	-1.56606	0.621917
CPM	OID00348	P14384	Olink NEUROLOGY(v.8011)	Baseline,R - 6-week,R	0.0810751	0.0517756	197.154	1.56589	0.621961
TNFRSF6B	OID00663	O95407	Olink ONCOLOGY II(v.7002)	6-week,NR - 6-month,NR	-0.15848	0.101349	192.153	-1.56371	0.623408
CRTAC1	OID01304	Q9NQ79	Olink CARDIOMETABOLIC(v.3602)	6-month,NR - 6-week,R	-0.254522	0.162813	169.485	-1.56328	0.623795
RET	OID00716	P07949	Olink ONCOLOGY II(v.7002)	6-week,NR - Baseline,R	-0.202491	0.129788	182.109	-1.56016	0.625776
ICOSLG	OID00828	O75144	Olink IMMUNO-ONCOLOGY(v.3101)	Baseline,NR - Baseline,R	-0.101332	0.0649751	216.15	-1.55955	0.626051
Ep-CAM	OID00610	P16422	Olink CARDIOVASCULAR III(v.6112)	Baseline,NR - 6-month,R	-0.325889	0.209526	199.373	-1.55536	0.628841
MMP-2	OID00614	P08253	Olink CARDIOVASCULAR III(v.6112)	6-week,NR - 6-week,R	-0.114397	0.0737529	231.082	-1.55109	0.631539
MEPE	OID00132	Q9NQ76	Olink CARDIOVASCULAR III(v.6112)	Baseline,NR - 6-month,R	-0.138235	0.0891844	210.196	-1.54999	0.632313
CBLN4	OID05413	Q9NTU7	Olink ONCOLOGY III(v.4001)	Baseline,NR - Baseline,R	-0.227622	0.146906	203.596	-1.54945	0.63269
PLC	OID00582	P98160	Olink CARDIOVASCULAR III(v.6112)	6-week,NR - 6-month,NR	0.0816577	0.0527034	204.694	1.54938	0.632728
BMP-4	OID00351	P12644	Olink NEUROLOGY(v.8011)	6-week,R - 6-month,R	-0.09726	0.0628272	198.367	-1.54806	0.633614
U-PAR	OID00620	Q03405	Olink CARDIOVASCULAR III(v.6112)	6-week,R - 6-month,R	0.0702843	0.0454209	191.223	1.5474	0.634066
CLEC10A	OID00349	Q8IUN9	Olink NEUROLOGY(v.8011)	6-week,NR - 6-week,R	-0.128734	0.0832605	215.106	-1.54616	0.634798
CHI3L1	OID00633	P36222	Olink CARDIOVASCULAR III(v.6112)	Baseline,NR - 6-week,NR	-0.184286	0.11927	202.1	-1.54511	0.635519
PLC	OID00582	P98160	Olink CARDIOVASCULAR III(v.6112)	Baseline,R - 6-month,R	-0.066664	0.0432645	202.918	-1.54085	0.638294
SEZ6L	OID00698	Q9BYH1	Olink ONCOLOGY II(v.7002)	6-week,NR - 6-month,NR	0.0969635	0.0630182	203.385	1.53866	0.639716
Ep-CAM	OID00610	P16422	Olink CARDIOVASCULAR III(v.6112)	6-week,NR - 6-week,R	-0.317287	0.206798	192.01	-1.53428	0.642594
BLM hydrolase	OID00581	Q13867	Olink CARDIOVASCULAR III(v.6112)	Baseline,NR - 6-month,R	0.150574	0.0983352	201.992	1.53123	0.644542
MK	OID00711	P21741	Olink ONCOLOGY II(v.7002)	Baseline,NR - 6-month,R	0.279582	0.182968	191.743	1.52804	0.64664
FGF-23	OID00507	Q9GZV9	Olink INFLAMMATION(v.3021)	Baseline,NR - 6-month,R	0.366422	0.240032	225.003	1.52656	0.647518
TNFSF13	OID00661	O75888	Olink ONCOLOGY II(v.7002)	6-week,NR - 6-month,R	0.125547	0.0825657	183.321	1.52057	0.651492
HGF	OID00803	P14210	Olink IMMUNO-ONCOLOGY(v.3101)	Baseline,NR - Baseline,R	0.199307	0.131149	185.449	1.51969	0.652052
LAP3	OID05469	P28838	Olink ONCOLOGY III(v.4001)	6-week,R - 6-month,R	0.0986034	0.0649078	196.233	1.51913	0.652387
ADGRG1	OID00764	Q9Y653	Olink IMMUNO-ONCOLOGY(v.3101)	Baseline,R - 6-month,R	0.107397	0.0707734	191.975	1.51747	0.653468
BMP-4	OID00351	P12644	Olink NEUROLOGY(v.8011)	6-week,NR - Baseline,R	-0.15627	0.103111	212.742	-1.51555	0.654657
LAP3	OID05469	P28838	Olink ONCOLOGY III(v.4001)	Baseline,NR - Baseline,R	-0.168551	0.111235	203.462	-1.51526	0.654865
TNXB	OID01260	P22105	Olink CARDIOMETABOLIC(v.3602)	6-week,NR - 6-month,NR	0.0829938	0.0547733	198.428	1.51523	0.654901
TNFRSF14	OID00563	Q92956	Olink CARDIOVASCULAR III(v.6112)	Baseline,NR - 6-week,R	0.147284	0.0972734	173.645	1.51413	0.655674
TNFSF13B	OID00617	Q9Y275	Olink CARDIOVASCULAR III(v.6112)	Baseline,NR - 6-week,NR	-0.130446	0.0862096	206.734	-1.51312	0.656237
DCTPP1	OID05421	Q9H773	Olink ONCOLOGY III(v.4001)	Baseline,R - 6-week,R	0.080999	0.0535752	190.389	1.51188	0.657078
CPVL	OID05478	Q9H3G5	Olink ONCOLOGY III(v.4001)	6-week,NR - 6-month,R	-0.171484	0.113509	175.392	-1.51075	0.657842
CPM	OID00348	P14384	Olink NEUROLOGY(v.8011)	Baseline,NR - 6-month,R	-0.120323	0.0796949	230.728	-1.50979	0.658337
CNDP1	OID01299	Q96KN2	Olink CARDIOMETABOLIC(v.3602)	Baseline,NR - Baseline,R	-0.21659	0.143594	180.325	-1.50835	0.659368
TNFSF13	OID00661	O75888	Olink ONCOLOGY II(v.7002)	6-week,NR - Baseline,R	0.123892	0.0822654	181.52	1.506	0.660873
IL8	OID00471	P10145	Olink INFLAMMATION(v.3021)	Baseline,R - 6-month,R	0.203774	0.135312	195.304	1.50595	0.660875
CD28	OID00977	P10747	Olink IMMUNE RESPONSE(v.3201)	Baseline,NR - 6-month,R	-0.123274	0.081921	206.8	-1.50479	0.661595
IGFBP-2	OID00650	P18065	Olink CARDIOVASCULAR III(v.6112)	Baseline,NR - Baseline,R	0.205068	0.136416	181.777	1.50326	0.66263
CLEC6A	OID01017	Q6EIG7	Olink IMMUNE RESPONSE(v.3201)	6-week,NR - 6-week,R	0.185276	0.123552	222.358	1.49958	0.664912
AOC3	OID01294	Q16853	Olink CARDIOMETABOLIC(v.3602)	6-week,R - 6-month,R	-0.0800786	0.0534635	197.935	-1.49782	0.666081
CST5	OID00491	P28325	Olink INFLAMMATION(v.3021)	Baseline,R - 6-month,R	-0.109989	0.0736552	196.802	-1.4933	0.668973
TNFRSF14	OID00563	Q92956	Olink CARDIOVASCULAR III(v.6112)	6-week,R - 6-month,R	0.0781205	0.0523661	187.881	1.49181	0.669936
GDNFR-alpha-3	OID00343	O60609	Olink NEUROLOGY(v.8011)	Baseline,R - 6-week,R	0.0794394	0.0532707	197.41	1.49124	0.670285
LAP3	OID05469	P28838	Olink ONCOLOGY III(v.4001)	6-week,NR - Baseline,R	-0.16666	0.111775	205.306	-1.49103	0.670408
FcRL2	OID00352	Q96LA5	Olink NEUROLOGY(v.8011)	6-week,NR - Baseline,R	-0.187381	0.125825	164.29	-1.48922	0.671637
SEZ6L	OID00698	Q9BYH1	Olink ONCOLOGY II(v.7002)	6-week,R - 6-month,R	-0.0752024	0.050637	196.092	-1.48513	0.674181
THY 1	OID00329	P04216	Olink NEUROLOGY(v.8011)	6-week,NR - 6-month,R	-0.102234	0.0693356	249.833	-1.47448	0.680878
TLT-2	OID00588	Q5T2D2	Olink CARDIOVASCULAR III(v.6112)	6-week,R - 6-month,R	0.0637738	0.04326	199.207	1.4742	0.681111
TRANCE	OID00521	O14788	Olink INFLAMMATION(v.3021)	Baseline,NR - 6-week,NR	0.153067	0.103945	203.904	1.47257	0.682132
SELE	OID00596	P16581	Olink CARDIOVASCULAR III(v.6112)	Baseline,R - 6-month,R	-0.0816023	0.0554818	200.82	-1.47079	0.683259
LILRB4	OID00965	Q8NHJ6	Olink IMMUNE RESPONSE(v.3201)	6-week,NR - 6-month,NR	-0.111349	0.0757076	198.246	-1.47078	0.683271
TRAIL	OID00672	P50591	Olink ONCOLOGY II(v.7002)	Baseline,NR - 6-week,R	-0.142498	0.0970253	234.01	-1.46867	0.684567
TCL1A	OID00720	P56279	Olink ONCOLOGY II(v.7002)	6-week,NR - Baseline,R	-0.595476	0.405964	241.32	-1.46682	0.685732
CCL20	OID00556	P78556	Olink INFLAMMATION(v.3021)	Baseline,R - 6-week,R	-0.20237	0.138111	200.452	-1.46527	0.686742
IL8	OID00752	P10145	Olink IMMUNO-ONCOLOGY(v.3101)	Baseline,R - 6-month,R	0.194712	0.132942	194.172	1.46464	0.687146
CLM-1	OID00366	Q8TDQ1	Olink NEUROLOGY(v.8011)	Baseline,NR - 6-month,R	0.195588	0.133617	161.144	1.46379	0.68772
NTRK2	OID00338	Q16620	Olink NEUROLOGY(v.8011)	6-week,NR - 6-month,NR	0.10624	0.072616	198.805	1.46304	0.68815
CBLN4	OID05413	Q9NTU7	Olink ONCOLOGY III(v.4001)	Baseline,R - 6-week,R	0.12778	0.0874547	192.722	1.4611	0.689376
MDGA1	OID00353	Q8NFP4	Olink NEUROLOGY(v.8011)	6-month,NR - 6-week,R	-0.192404	0.131784	166.436	-1.46	0.690095
CXCL13	OID00830	O43927	Olink IMMUNO-ONCOLOGY(v.3101)	6-week,NR - 6-month,R	0.239702	0.164229	253.189	1.45956	0.6903
TNFRSF10C	OID00594	O14798	Olink CARDIOVASCULAR III(v.6112)	Baseline,NR - Baseline,R	0.141524	0.0970374	169.941	1.45845	0.691061
PODXL	OID00679	O00592	Olink ONCOLOGY II(v.7002)	6-week,NR - 6-month,NR	0.0817589	0.0561354	198.772	1.45646	0.69228
ICOSLG	OID00731	O75144	Olink ONCOLOGY II(v.7002)	Baseline,NR - 6-week,R	-0.0957533	0.065846	216.592	-1.4542	0.69368
SMOC2	OID00297	Q9H3U7	Olink NEUROLOGY(v.8011)	6-week,NR - Baseline,R	-0.165946	0.114202	205.119	-1.45309	0.694383
PLC	OID00582	P98160	Olink CARDIOVASCULAR III(v.6112)	Baseline,NR - 6-week,NR	0.073424	0.0505397	209.51	1.4528	0.694562
FAM3B	OID01001	P58499	Olink IMMUNE RESPONSE(v.3201)	Baseline,R - 6-month,R	-0.0996429	0.068618	199.63	-1.45214	0.694982
ICOSLG	OID00828	O75144	Olink IMMUNO-ONCOLOGY(v.3101)	Baseline,NR - 6-week,NR	0.0704293	0.0486303	207.761	1.44826	0.697399
SMOC2	OID00297	Q9H3U7	Olink NEUROLOGY(v.8011)	6-week,NR - 6-month,R	-0.16542	0.114234	205.092	-1.44808	0.697511
FGF-23	OID00507	Q9GZV9	Olink INFLAMMATION(v.3021)	Baseline,NR - 6-week,NR	-0.268712	0.185642	204.167	-1.44748	0.697889
CCL16	OID00654	O15467	Olink CARDIOVASCULAR III(v.6112)	6-month,NR - 6-week,R	-0.182515	0.126247	205.16	-1.4457	0.698997
DNER	OID01213	Q8NFT8	Olink INFLAMMATION(v.3021)	6-week,NR - 6-month,NR	0.101769	0.0704402	199.557	1.44475	0.699588
CDH6	OID00357	P55285	Olink NEUROLOGY(v.8011)	6-week,NR - 6-month,NR	0.0887307	0.061579	209.352	1.44092	0.701963
COMP	OID01274	P49747	Olink CARDIOMETABOLIC(v.3602)	6-week,NR - 6-month,NR	0.139185	0.0966112	204.589	1.44067	0.702123
Gal-1	OID00798	P09382	Olink IMMUNO-ONCOLOGY(v.3101)	6-week,NR - 6-month,NR	0.0630126	0.0437475	207.415	1.44037	0.702308
PSP-D	OID00608	P35247	Olink CARDIOVASCULAR III(v.6112)	6-month,NR - Baseline,R	-0.24497	0.170086	163.339	-1.44027	0.702391
THY 1	OID00329	P04216	Olink NEUROLOGY(v.8011)	Baseline,NR - 6-week,NR	0.0852569	0.0592159	210.305	1.43976	0.702683
KLK4	OID05411	Q9Y5K2	Olink ONCOLOGY III(v.4001)	Baseline,NR - 6-month,R	0.342743	0.23813	145.395	1.43931	0.703001
SCARB2	OID00300	Q14108	Olink NEUROLOGY(v.8011)	Baseline,R - 6-week,R	-0.0772164	0.0536525	190.106	-1.43919	0.703044
GCP5	OID00350	P78333	Olink NEUROLOGY(v.8011)	Baseline,NR - 6-month,R	-0.167599	0.116494	166.708	-1.43869	0.703367
IL8	OID00752	P10145	Olink IMMUNO-ONCOLOGY(v.3101)	Baseline,R - 6-week,R	0.18692	0.130105	191.671	1.43669	0.704597
GDF-8	OID00328	O14793	Olink NEUROLOGY(v.8011)	6-week,NR - 6-month,NR	0.16237	0.113154	196.633	1.43494	0.705673
EN-RAGE	OID00541	P80511	Olink INFLAMMATION(v.3021)	6-week,NR - 6-month,NR	-0.211667	0.147744	200.222	-1.43266	0.707081
IFN-gamma	OID05547	P01579	Olink INFLAMMATION(v.3021)	Baseline,NR - Baseline,R	-0.404719	0.282661	284.405	-1.43182	0.707589
MATN3	OID00320	O15232	Olink NEUROLOGY(v.8011)	Baseline,NR - 6-week,R	0.133676	0.0934704	259.621	1.43014	0.708627
IL8	OID00471	P10145	Olink INFLAMMATION(v.3021)	Baseline,NR - 6-week,NR	-0.231202	0.161862	205.361	-1.42838	0.709718
CCL20	OID00837	P78556	Olink IMMUNO-ONCOLOGY(v.3101)	6-week,NR - 6-week,R	0.272425	0.190753	253.062	1.42815	0.709855
MAD homolog 5	OID00734	Q99717	Olink ONCOLOGY II(v.7002)	Baseline,R - 6-month,R	0.0716677	0.0503373	190.085	1.42375	0.71257
CXCL13	OID00733	O43927	Olink ONCOLOGY II(v.7002)	Baseline,NR - 6-week,R	-0.239442	0.168344	256.511	-1.42234	0.713433
U-PAR	OID00620	Q03405	Olink CARDIOVASCULAR III(v.6112)	Baseline,R - 6-week,R	-0.0644553	0.0453368	192.325	-1.4217	0.713825
CD200	OID00337	P41217	Olink NEUROLOGY(v.8011)	Baseline,NR - 6-month,R	-0.106888	0.0756334	217.024	-1.41324	0.718997
CRTAC1	OID01304	Q9NQ79	Olink CARDIOMETABOLIC(v.3602)	6-week,NR - 6-week,R	-0.223912	0.158885	156.584	-1.40927	0.721398
TLT-2	OID00588	Q5T2D2	Olink CARDIOVASCULAR III(v.6112)	6-week,NR - Baseline,R	-0.115659	0.0821348	181.341	-1.40816	0.722077
ADGRG1	OID00764	Q9Y653	Olink IMMUNO-ONCOLOGY(v.3101)	Baseline,R - 6-week,R	0.0969529	0.0690609	191.584	1.40388	0.724679
CXCL13	OID00830	O43927	Olink IMMUNO-ONCOLOGY(v.3101)	6-week,R - 6-month,R	0.167446	0.119469	187.859	1.40159	0.726059
CXCL14	OID05466	O95715	Olink ONCOLOGY III(v.4001)	Baseline,NR - 6-month,R	-0.179967	0.128607	194.019	-1.39935	0.72741
CXCL11	OID00486	O14625	Olink INFLAMMATION(v.3021)	6-week,NR - 6-month,R	0.271941	0.194513	245.752	1.39806	0.728213
SCARB2	OID00300	Q14108	Olink NEUROLOGY(v.8011)	6-week,NR - 6-month,NR	-0.0938778	0.067157	192.653	-1.39789	0.728294
GCP5	OID00350	P78333	Olink NEUROLOGY(v.8011)	Baseline,R - 6-month,R	0.0795381	0.0569455	192.329	1.39674	0.728983
LAP3	OID05469	P28838	Olink ONCOLOGY III(v.4001)	Baseline,NR - 6-week,R	-0.154405	0.110653	200.65	-1.39539	0.729797
IL-6RA	OID00602	P08887	Olink CARDIOVASCULAR III(v.6112)	6-week,NR - 6-week,R	-0.127641	0.0914862	176.724	-1.39519	0.729906
MDGA1	OID00353	Q8NFP4	Olink NEUROLOGY(v.8011)	6-week,R - 6-month,R	-0.077196	0.0554493	195.426	-1.39219	0.731719
FCRLB	OID00744	Q6BAA4	Olink ONCOLOGY II(v.7002)	6-week,NR - Baseline,R	0.213727	0.153848	146.347	1.38921	0.73346
CDSN	OID00960	Q15517	Olink IMMUNE RESPONSE(v.3201)	6-week,R - 6-month,R	-0.0889587	0.0640406	196.82	-1.3891	0.733572
XPNPEP2	OID00704	O43895	Olink ONCOLOGY II(v.7002)	Baseline,NR - 6-month,R	-0.380086	0.273832	129.608	-1.38802	0.734144
ICOSLG	OID00828	O75144	Olink IMMUNO-ONCOLOGY(v.3101)	6-week,R - 6-month,R	-0.0548264	0.0395045	196.924	-1.38785	0.734316
GM-CSF-R-alpha	OID00334	P15509	Olink NEUROLOGY(v.8011)	Baseline,NR - Baseline,R	0.182234	0.131884	144.058	1.38177	0.737882
GDF-8	OID00328	O14793	Olink NEUROLOGY(v.8011)	Baseline,NR - Baseline,R	-0.203865	0.147622	212.641	-1.381	0.738413
GCP5	OID00350	P78333	Olink NEUROLOGY(v.8011)	6-week,R - 6-month,R	-0.0761048	0.0553317	190.273	-1.37543	0.741697
LAP3	OID05469	P28838	Olink ONCOLOGY III(v.4001)	6-week,NR - 6-week,R	-0.152514	0.111196	202.527	-1.37158	0.743981
BTN3A2	OID01027	P78410	Olink IMMUNE RESPONSE(v.3201)	Baseline,R - 6-month,R	-0.0591862	0.0432776	196.098	-1.36759	0.746321
IL8	OID00471	P10145	Olink INFLAMMATION(v.3021)	Baseline,R - 6-week,R	0.181918	0.133135	193.329	1.36642	0.747009
CRTAC1	OID01304	Q9NQ79	Olink CARDIOMETABOLIC(v.3602)	Baseline,R - 6-week,R	0.0992309	0.0726301	195.056	1.36625	0.747109
HGF	OID00803	P14210	Olink IMMUNO-ONCOLOGY(v.3101)	6-week,NR - Baseline,R	0.178113	0.130408	182.032	1.36581	0.747352
CCL20	OID00837	P78556	Olink IMMUNO-ONCOLOGY(v.3101)	Baseline,R - 6-week,R	-0.189796	0.138978	198.314	-1.36566	0.74746
XPNPEP2	OID00704	O43895	Olink ONCOLOGY II(v.7002)	6-week,R - 6-month,R	-0.0963857	0.0706225	191.9	-1.3648	0.747955
CST5	OID00491	P28325	Olink INFLAMMATION(v.3021)	6-month,NR - Baseline,R	-0.195472	0.143584	193.431	-1.36137	0.749962
MDGA1	OID00353	Q8NFP4	Olink NEUROLOGY(v.8011)	6-week,NR - 6-month,R	-0.176531	0.129734	158.255	-1.36072	0.750294
SEZ6L	OID00698	Q9BYH1	Olink ONCOLOGY II(v.7002)	6-week,NR - 6-week,R	-0.0929687	0.0683461	254.845	-1.36026	0.750669
CCL20	OID00556	P78556	Olink INFLAMMATION(v.3021)	6-week,NR - 6-week,R	0.255522	0.187926	255.769	1.35969	0.751004
HGF	OID00706	P14210	Olink ONCOLOGY II(v.7002)	6-week,NR - 6-month,NR	-0.128735	0.0953171	194.513	-1.3506	0.756229
PODXL	OID00679	O00592	Olink ONCOLOGY II(v.7002)	Baseline,NR - 6-month,R	-0.0972545	0.0720127	219.439	-1.35052	0.756306
EGFR	OID00637	P00533	Olink CARDIOVASCULAR III(v.6112)	Baseline,NR - 6-month,R	-0.110128	0.0815544	203.303	-1.35036	0.756378
ICOSLG	OID00731	O75144	Olink ONCOLOGY II(v.7002)	Baseline,NR - Baseline,R	-0.0892463	0.0660974	218.57	-1.35022	0.756476
HGF	OID00706	P14210	Olink ONCOLOGY II(v.7002)	Baseline,NR - Baseline,R	0.183881	0.136551	189.559	1.34661	0.758524
RGMA	OID00305	Q96B86	Olink NEUROLOGY(v.8011)	Baseline,NR - 6-week,R	-0.115681	0.0860507	236.606	-1.34434	0.759893
ADAM 22	OID00317	Q9P0K1	Olink NEUROLOGY(v.8011)	6-week,R - 6-month,R	-0.0706558	0.0525808	195.012	-1.34376	0.760176
CNDP1	OID01299	Q96KN2	Olink CARDIOMETABOLIC(v.3602)	6-week,R - 6-month,R	-0.102549	0.0763412	193.213	-1.34329	0.76044
XPNPEP2	OID00704	O43895	Olink ONCOLOGY II(v.7002)	Baseline,NR - Baseline,R	-0.367067	0.273582	129.166	-1.34171	0.761201
PSPN	OID05420	O60542	Olink ONCOLOGY III(v.4001)	Baseline,NR - Baseline,R	-0.307648	0.229537	145.424	-1.3403	0.762058
SCARB2	OID00300	Q14108	Olink NEUROLOGY(v.8011)	Baseline,NR - Baseline,R	0.140499	0.105133	174.546	1.3364	0.764355
CNDP1	OID01299	Q96KN2	Olink CARDIOMETABOLIC(v.3602)	Baseline,NR - 6-month,R	-0.192178	0.14387	181.247	-1.33578	0.764721
DLK-1	OID00598	P80370	Olink CARDIOVASCULAR III(v.6112)	6-week,R - 6-month,R	-0.0976482	0.073102	198.609	-1.33578	0.76475
SCARB2	OID00300	Q14108	Olink NEUROLOGY(v.8011)	6-week,R - 6-month,R	0.0712714	0.0533965	188.966	1.33476	0.765316
CCL23	OID00530	P55773	Olink INFLAMMATION(v.3021)	6-month,NR - Baseline,R	0.158886	0.119203	208.326	1.33291	0.766401
MDGA1	OID00353	Q8NFP4	Olink NEUROLOGY(v.8011)	6-week,NR - 6-month,NR	0.0930691	0.0698567	197.944	1.33229	0.766738
DLK-1	OID00598	P80370	Olink CARDIOVASCULAR III(v.6112)	Baseline,R - 6-month,R	-0.0994896	0.0746914	201.028	-1.33201	0.766901
CDH5	OID00587	P33151	Olink CARDIOVASCULAR III(v.6112)	Baseline,NR - 6-week,NR	0.0799447	0.0600388	209.632	1.33155	0.767174
ITGA11	OID01021	Q9UKX5	Olink IMMUNE RESPONSE(v.3201)	Baseline,NR - 6-week,R	-0.16462	0.123749	187.842	-1.33028	0.767861
PSPN	OID05420	O60542	Olink ONCOLOGY III(v.4001)	Baseline,R - 6-week,R	0.111982	0.0842732	193.636	1.3288	0.768709
FGF-21	OID00512	Q9NSA1	Olink INFLAMMATION(v.3021)	Baseline,NR - 6-week,R	0.367587	0.276773	270.386	1.32812	0.769195
IL-6RA	OID00602	P08887	Olink CARDIOVASCULAR III(v.6112)	6-week,NR - 6-month,R	-0.122182	0.092037	179.904	-1.32753	0.769399
N-CDase	OID00361	Q9NR71	Olink NEUROLOGY(v.8011)	Baseline,R - 6-week,R	0.107232	0.0808047	192.337	1.32705	0.769699
ICAM1	OID01230	P05362	Olink CARDIOMETABOLIC(v.3602)	6-week,NR - Baseline,R	0.117114	0.0885409	208.218	1.32271	0.772171
CLEC4A	OID00951	Q9UMR7	Olink IMMUNE RESPONSE(v.3201)	Baseline,NR - Baseline,R	-0.109099	0.0824969	207.082	-1.32246	0.77231
ICAM1	OID01230	P05362	Olink CARDIOMETABOLIC(v.3602)	Baseline,R - 6-month,R	0.0736402	0.0559435	199.351	1.31633	0.775738
FCRLB	OID00744	Q6BAA4	Olink ONCOLOGY II(v.7002)	6-week,NR - 6-week,R	0.20144	0.153627	145.585	1.31123	0.778444
TNFSF13B	OID00617	Q9Y275	Olink CARDIOVASCULAR III(v.6112)	6-week,NR - 6-week,R	0.173973	0.132936	182.012	1.3087	0.779953
CLEC10A	OID00349	Q8IUN9	Olink NEUROLOGY(v.8011)	Baseline,NR - 6-month,R	-0.110516	0.0845938	223.325	-1.30643	0.78129
SERPINA5	OID01229	P05154	Olink CARDIOMETABOLIC(v.3602)	Baseline,R - 6-week,R	0.118469	0.09083	198.515	1.30429	0.782429
MUC-16	OID00741	Q8WXI7	Olink ONCOLOGY II(v.7002)	6-week,R - 6-month,R	0.153849	0.118189	191.468	1.30172	0.783831
MK	OID00711	P21741	Olink ONCOLOGY II(v.7002)	Baseline,R - 6-month,R	0.133133	0.102342	194.13	1.30087	0.784306
CNTN5	OID00316	O94779	Olink NEUROLOGY(v.8011)	Baseline,NR - 6-month,R	-0.168169	0.129327	185.027	-1.30033	0.784577
GPA33	OID05492	Q99795	Olink ONCOLOGY III(v.4001)	6-week,R - 6-month,R	-0.193517	0.148879	192.834	-1.29983	0.784874
NBL1	OID00298	P41271	Olink NEUROLOGY(v.8011)	Baseline,NR - 6-month,R	-0.0843606	0.064971	229.19	-1.29843	0.785707
CDCP1	OID00476	Q9H5V8	Olink INFLAMMATION(v.3021)	6-week,NR - 6-week,R	0.183348	0.141248	185.712	1.29805	0.785831
CPVL	OID05478	Q9H3G5	Olink ONCOLOGY III(v.4001)	6-week,NR - Baseline,R	-0.146539	0.113323	174.597	-1.29311	0.788503
IGFBP-2	OID00650	P18065	Olink CARDIOVASCULAR III(v.6112)	Baseline,NR - 6-week,R	0.175515	0.135824	179.345	1.29223	0.788997
ADAM 22	OID00317	Q9P0K1	Olink NEUROLOGY(v.8011)	Baseline,NR - 6-month,R	-0.113286	0.0878499	211.241	-1.28954	0.790534
SCARB2	OID00300	Q14108	Olink NEUROLOGY(v.8011)	Baseline,NR - 6-month,R	0.134554	0.10516	174.595	1.27951	0.795857
TRANCE	OID00521	O14788	Olink INFLAMMATION(v.3021)	Baseline,R - 6-month,R	-0.110463	0.0863289	195.953	-1.27956	0.795885
CD22	OID05400	P20273	Olink ONCOLOGY III(v.4001)	6-week,NR - 6-week,R	-0.183616	0.143519	169.559	-1.27939	0.795907
CXCL16	OID00601	Q9H2A7	Olink CARDIOVASCULAR III(v.6112)	6-month,NR - 6-month,R	-0.0854881	0.0668894	263.245	-1.27805	0.796817
MASP1	OID01014	P48740	Olink IMMUNE RESPONSE(v.3201)	Baseline,NR - 6-month,R	-0.0878145	0.0687172	221.326	-1.27791	0.796826
CXCL14	OID05466	O95715	Olink ONCOLOGY III(v.4001)	6-week,R - 6-month,R	-0.0917871	0.0718538	193.729	-1.27741	0.797031
TNFSF13	OID00661	O75888	Olink ONCOLOGY II(v.7002)	6-week,NR - 6-week,R	0.104553	0.0820267	179.885	1.27463	0.798484
CXCL11	OID00486	O14625	Olink INFLAMMATION(v.3021)	6-week,NR - 6-month,NR	-0.215426	0.169587	203.935	-1.2703	0.800851
BLM hydrolase	OID00581	Q13867	Olink CARDIOVASCULAR III(v.6112)	Baseline,R - 6-week,R	0.0728873	0.0573867	196.753	1.27011	0.800933
IGFBP-2	OID00650	P18065	Olink CARDIOVASCULAR III(v.6112)	6-week,R - 6-month,R	0.0916286	0.072152	195.422	1.26994	0.80102
TNC	OID01265	P24821	Olink CARDIOMETABOLIC(v.3602)	Baseline,NR - 6-week,NR	-0.111873	0.0881296	205.493	-1.26942	0.801321
CDSN	OID00960	Q15517	Olink IMMUNE RESPONSE(v.3201)	Baseline,NR - 6-week,R	-0.143255	0.112917	196.516	-1.26867	0.801696
CTSS	OID00360	P25774	Olink NEUROLOGY(v.8011)	Baseline,NR - 6-week,R	0.0735945	0.0580086	238.571	1.26868	0.801775
BTN3A2	OID01027	P78410	Olink IMMUNE RESPONSE(v.3201)	6-week,R - 6-month,R	0.0537582	0.0423896	193.209	1.26819	0.801938
EGFR	OID00637	P00533	Olink CARDIOVASCULAR III(v.6112)	Baseline,NR - Baseline,R	-0.102967	0.0813679	202.285	-1.26545	0.80341
EDA2R	OID00370	Q9HAV5	Olink NEUROLOGY(v.8011)	Baseline,R - 6-week,R	0.0993809	0.0786675	192.748	1.2633	0.804518
PSP-D	OID00608	P35247	Olink CARDIOVASCULAR III(v.6112)	Baseline,R - 6-week,R	-0.0878004	0.0695517	196.995	-1.26238	0.805017
FAP	OID01282	Q12884	Olink CARDIOMETABOLIC(v.3602)	Baseline,NR - 6-month,R	-0.09638	0.0763631	275.158	-1.26213	0.80529
CNTNAP2	OID00943	Q9UHC6	Olink IMMUNE RESPONSE(v.3201)	Baseline,R - 6-month,R	-0.0562221	0.0446341	198.556	-1.25962	0.806464
DLK-1	OID00598	P80370	Olink CARDIOVASCULAR III(v.6112)	Baseline,NR - 6-month,R	-0.165076	0.131467	194.975	-1.25565	0.80853
SELE	OID00596	P16581	Olink CARDIOVASCULAR III(v.6112)	Baseline,NR - 6-week,NR	0.0818445	0.065247	205.769	1.25438	0.80922
MATN3	OID00320	O15232	Olink NEUROLOGY(v.8011)	6-week,R - 6-month,R	-0.085701	0.0683749	196.595	-1.2534	0.809707
CCL23	OID00530	P55773	Olink INFLAMMATION(v.3021)	6-week,NR - 6-month,NR	-0.103827	0.0828463	195.042	-1.25324	0.809782
CD22	OID05400	P20273	Olink ONCOLOGY III(v.4001)	Baseline,R - 6-week,R	-0.0861314	0.0687955	194.507	-1.25199	0.81043
BTN3A2	OID01027	P78410	Olink IMMUNE RESPONSE(v.3201)	6-week,NR - 6-week,R	0.0869407	0.0694793	199.473	1.25132	0.810793
RET	OID00716	P07949	Olink ONCOLOGY II(v.7002)	6-week,NR - 6-week,R	-0.161525	0.129413	180.485	-1.24813	0.812386
PSPN	OID05420	O60542	Olink ONCOLOGY III(v.4001)	Baseline,NR - 6-month,R	-0.286554	0.229767	145.917	-1.24715	0.812757
CCL16	OID00654	O15467	Olink CARDIOVASCULAR III(v.6112)	Baseline,NR - 6-week,R	0.152484	0.122505	190.297	1.24472	0.814174
CLEC6A	OID01017	Q6EIG7	Olink IMMUNE RESPONSE(v.3201)	6-month,NR - 6-week,R	0.160133	0.128881	240.273	1.24249	0.815434
L1CAM	OID05491	P32004	Olink ONCOLOGY III(v.4001)	6-week,NR - 6-month,R	-0.103354	0.0832295	220.496	-1.2418	0.815745
PSP-D	OID00608	P35247	Olink CARDIOVASCULAR III(v.6112)	Baseline,NR - Baseline,R	0.207271	0.167107	154.201	1.24035	0.816279
CNTN1	OID00586	Q12860	Olink CARDIOVASCULAR III(v.6112)	Baseline,R - 6-month,R	-0.081713	0.0661994	200.058	-1.23435	0.819491
CPVL	OID05478	Q9H3G5	Olink ONCOLOGY III(v.4001)	6-week,NR - 6-week,R	-0.139265	0.11291	172.583	-1.23342	0.819872
ITGA11	OID01021	Q9UKX5	Olink IMMUNE RESPONSE(v.3201)	Baseline,R - 6-month,R	-0.0853838	0.0692908	196.829	-1.23225	0.820541
CXCL11	OID00486	O14625	Olink INFLAMMATION(v.3021)	6-week,NR - 6-week,R	-0.237829	0.193013	242.709	-1.23219	0.820676
EN-RAGE	OID00541	P80511	Olink INFLAMMATION(v.3021)	Baseline,R - 6-week,R	0.145653	0.118312	196.015	1.23109	0.821123
N-CDase	OID00361	Q9NR71	Olink NEUROLOGY(v.8011)	Baseline,NR - 6-month,R	-0.197001	0.160283	175.163	-1.22908	0.822068
CDCP1	OID00476	Q9H5V8	Olink INFLAMMATION(v.3021)	Baseline,NR - Baseline,R	0.175621	0.142993	192.687	1.22818	0.822581
FAP	OID01282	Q12884	Olink CARDIOMETABOLIC(v.3602)	6-week,NR - 6-month,NR	0.0875155	0.0715116	206.483	1.22379	0.824815
FAM3B	OID01001	P58499	Olink IMMUNE RESPONSE(v.3201)	6-week,R - 6-month,R	-0.0821699	0.0671854	196.996	-1.22303	0.825168
TNFSF13B	OID00617	Q9Y275	Olink CARDIOVASCULAR III(v.6112)	6-week,NR - 6-month,NR	-0.108713	0.089493	202.589	-1.21477	0.82928
MMP-2	OID00614	P08253	Olink CARDIOVASCULAR III(v.6112)	Baseline,R - 6-month,R	-0.0616803	0.0508135	206.933	-1.21386	0.829742
CCL23	OID00811	P55773	Olink IMMUNO-ONCOLOGY(v.3101)	Baseline,NR - 6-month,NR	-0.107467	0.0886555	203.443	-1.21218	0.830555
IL18	OID00501	Q14116	Olink INFLAMMATION(v.3021)	6-week,NR - Baseline,R	0.156281	0.129091	213.479	1.21063	0.831341
TNFSF13B	OID00617	Q9Y275	Olink CARDIOVASCULAR III(v.6112)	Baseline,NR - Baseline,R	0.161845	0.13421	187.578	1.20592	0.833569
CD200R1	OID00376	Q8TD46	Olink NEUROLOGY(v.8011)	Baseline,NR - Baseline,R	-0.12444	0.103358	197.806	-1.20397	0.834547
NID1	OID01250	P14543	Olink CARDIOMETABOLIC(v.3602)	Baseline,NR - Baseline,R	-0.082843	0.0688358	259.296	-1.20349	0.834922
Ep-CAM	OID00610	P16422	Olink CARDIOVASCULAR III(v.6112)	6-week,NR - Baseline,R	-0.250043	0.207859	194.822	-1.20295	0.835034
MK	OID00711	P21741	Olink ONCOLOGY II(v.7002)	Baseline,NR - 6-week,R	0.218238	0.181724	188.187	1.20093	0.835985
ROBO2	OID00303	Q9HCK4	Olink NEUROLOGY(v.8011)	Baseline,R - 6-week,R	0.0787582	0.0658792	195.735	1.19549	0.838625
CHI3L1	OID00633	P36222	Olink CARDIOVASCULAR III(v.6112)	6-week,NR - 6-week,R	0.238454	0.199523	166.71	1.19512	0.838699
NID1	OID01250	P14543	Olink CARDIOMETABOLIC(v.3602)	6-week,NR - Baseline,R	-0.0813536	0.0681842	254.956	-1.19314	0.839891
CPVL	OID05478	Q9H3G5	Olink ONCOLOGY III(v.4001)	Baseline,NR - 6-week,NR	0.0807765	0.0677161	202.817	1.19287	0.839901
IFN-gamma	OID05547	P01579	Olink INFLAMMATION(v.3021)	6-week,NR - 6-month,R	0.332305	0.278665	280.738	1.19249	0.840248
BLM hydrolase	OID00581	Q13867	Olink CARDIOVASCULAR III(v.6112)	Baseline,NR - 6-week,R	0.116306	0.0975972	198.082	1.19169	0.840448
NTRK3	OID00372	Q16288	Olink NEUROLOGY(v.8011)	Baseline,NR - 6-week,R	-0.116701	0.0979461	211.093	-1.19148	0.840586
XPNPEP2	OID00704	O43895	Olink ONCOLOGY II(v.7002)	Baseline,R - 6-week,R	0.0833669	0.0701482	192.067	1.18844	0.841973
IL-6RA	OID00602	P08887	Olink CARDIOVASCULAR III(v.6112)	6-week,NR - Baseline,R	-0.108901	0.0918678	179.025	-1.18541	0.843357
TNFRSF10C	OID00594	O14798	Olink CARDIOVASCULAR III(v.6112)	6-week,NR - 6-month,R	-0.114206	0.0968081	168.336	-1.17972	0.845988
CD207	OID00730	Q9UJ71	Olink ONCOLOGY II(v.7002)	Baseline,R - 6-week,R	0.0767114	0.0651592	194.801	1.17729	0.847216
CSTB	OID00575	P04080	Olink CARDIOVASCULAR III(v.6112)	Baseline,R - 6-month,R	0.0983243	0.0836984	197.774	1.17474	0.848409
FCRLB	OID00744	Q6BAA4	Olink ONCOLOGY II(v.7002)	Baseline,NR - Baseline,R	0.180799	0.154318	147.958	1.17161	0.84965
VEGFA	OID00656	P15692	Olink ONCOLOGY II(v.7002)	Baseline,NR - Baseline,R	0.0756071	0.0647113	219.077	1.16838	0.851407
CXCL11	OID00767	O14625	Olink IMMUNO-ONCOLOGY(v.3101)	6-week,NR - Baseline,R	0.2236	0.191396	243.241	1.16826	0.851515
SYND1	OID00664	P18827	Olink ONCOLOGY II(v.7002)	Baseline,R - 6-week,R	-0.109629	0.0939508	198.128	-1.16688	0.852033
CPM	OID00348	P14384	Olink NEUROLOGY(v.8011)	Baseline,NR - Baseline,R	-0.0929824	0.0796747	230.827	-1.16702	0.852055
TIMP1	OID01224	P01033	Olink CARDIOMETABOLIC(v.3602)	Baseline,NR - 6-week,NR	-0.0890613	0.076364	199.543	-1.16627	0.852314
ADAM 22	OID00317	Q9P0K1	Olink NEUROLOGY(v.8011)	6-week,NR - 6-week,R	-0.1003	0.0865621	203.218	-1.15871	0.855762
CDH5	OID00587	P33151	Olink CARDIOVASCULAR III(v.6112)	Baseline,R - 6-week,R	-0.058163	0.050278	200.541	-1.15683	0.8566
CCL16	OID00654	O15467	Olink CARDIOVASCULAR III(v.6112)	Baseline,NR - 6-week,NR	0.0956897	0.0828492	204.475	1.15499	0.857441
ROBO2	OID00303	Q9HCK4	Olink NEUROLOGY(v.8011)	6-week,R - 6-month,R	-0.075772	0.0656726	193.866	-1.15378	0.857946
FLT3	OID05457	P36888	Olink ONCOLOGY III(v.4001)	6-week,NR - 6-month,NR	0.0777128	0.0673819	197.248	1.15332	0.858165
TPSAB1	OID00941	Q15661	Olink IMMUNE RESPONSE(v.3201)	6-week,R - 6-month,R	-0.0550132	0.0477953	194.137	-1.15102	0.859182
CCL20	OID00556	P78556	Olink INFLAMMATION(v.3021)	Baseline,NR - 6-week,R	0.21929	0.190909	261.783	1.14866	0.860397
MATN3	OID00320	O15232	Olink NEUROLOGY(v.8011)	6-week,NR - 6-week,R	0.106261	0.092523	255.257	1.14848	0.860466
DPP4	OID01266	P27487	Olink CARDIOMETABOLIC(v.3602)	Baseline,NR - 6-week,R	-0.120594	0.1051	206.15	-1.14743	0.860813
CD200R1	OID00376	Q8TD46	Olink NEUROLOGY(v.8011)	Baseline,NR - 6-month,R	-0.118541	0.103386	197.81	-1.14658	0.861163
IFN-gamma	OID05547	P01579	Olink INFLAMMATION(v.3021)	Baseline,R - 6-week,R	-0.249993	0.218314	203.488	-1.14511	0.861832
FGF-21	OID00512	Q9NSA1	Olink INFLAMMATION(v.3021)	Baseline,NR - Baseline,R	0.318334	0.278275	272.101	1.14395	0.862497
GM-CSF-R-alpha	OID00334	P15509	Olink NEUROLOGY(v.8011)	Baseline,R - 6-week,R	-0.0534979	0.0468734	194.388	-1.14133	0.863463
ICAM1	OID01230	P05362	Olink CARDIOMETABOLIC(v.3602)	6-week,NR - 6-month,NR	-0.0776978	0.0682032	200.789	-1.13921	0.864411
CD200	OID00337	P41217	Olink NEUROLOGY(v.8011)	Baseline,NR - Baseline,R	-0.0861385	0.075613	217.073	-1.1392	0.864462
SELE	OID00596	P16581	Olink CARDIOVASCULAR III(v.6112)	6-week,NR - 6-month,NR	0.0770343	0.0676921	201.842	1.13801	0.864937
GM-CSF-R-alpha	OID00334	P15509	Olink NEUROLOGY(v.8011)	Baseline,R - 6-month,R	-0.0546472	0.0480318	194.92	-1.13773	0.865037
CTSS	OID00360	P25774	Olink NEUROLOGY(v.8011)	6-week,NR - 6-month,NR	0.0562379	0.0494369	202.765	1.13757	0.865132
BTN3A2	OID01027	P78410	Olink IMMUNE RESPONSE(v.3201)	Baseline,NR - 6-week,R	-0.0798727	0.0702985	205.695	-1.13619	0.865739
CCL23	OID00530	P55773	Olink INFLAMMATION(v.3021)	6-month,NR - 6-week,R	0.134999	0.118832	206.578	1.13605	0.865802
IL18	OID00782	Q14116	Olink IMMUNO-ONCOLOGY(v.3101)	Baseline,NR - 6-month,R	-0.145313	0.127964	198.685	-1.13558	0.865985
NTRK3	OID00372	Q16288	Olink NEUROLOGY(v.8011)	6-week,NR - 6-month,NR	0.0852193	0.07507	201.201	1.1352	0.866157
TNFSF13B	OID00617	Q9Y275	Olink CARDIOVASCULAR III(v.6112)	Baseline,R - 6-month,R	0.0830902	0.0733618	201.481	1.13261	0.867277
CNTN5	OID00316	O94779	Olink NEUROLOGY(v.8011)	Baseline,NR - Baseline,R	-0.146383	0.129292	184.99	-1.13219	0.867402
ICOSLG	OID00731	O75144	Olink ONCOLOGY II(v.7002)	Baseline,R - 6-month,R	-0.0470441	0.0416408	199.782	-1.12976	0.868497
CDSN	OID00960	Q15517	Olink IMMUNE RESPONSE(v.3201)	Baseline,NR - Baseline,R	-0.127513	0.113474	199.185	-1.12371	0.871076
CXCL1	OID00786	P09341	Olink IMMUNO-ONCOLOGY(v.3101)	Baseline,R - 6-week,R	-0.116254	0.103633	199.319	-1.12179	0.871891
CHI3L1	OID00633	P36222	Olink CARDIOVASCULAR III(v.6112)	Baseline,R - 6-week,R	-0.111036	0.0990014	196.239	-1.12156	0.871977
VEGFR-2	OID00780	P35968	Olink IMMUNO-ONCOLOGY(v.3101)	Baseline,R - 6-month,R	0.0527615	0.0471147	192.519	1.11985	0.872687
CLEC4C	OID00949	Q8WTT0	Olink IMMUNE RESPONSE(v.3201)	Baseline,NR - Baseline,R	-0.16121	0.144272	203.116	-1.1174	0.873752
CDH5	OID00587	P33151	Olink CARDIOVASCULAR III(v.6112)	Baseline,R - 6-month,R	-0.0572257	0.0513724	203.064	-1.11394	0.8752
CXCL16	OID00601	Q9H2A7	Olink CARDIOVASCULAR III(v.6112)	6-week,NR - 6-week,R	0.070074	0.062988	241.167	1.1125	0.875899
CXCL1	OID00786	P09341	Olink IMMUNO-ONCOLOGY(v.3101)	6-week,R - 6-month,R	0.115168	0.103855	198.186	1.10893	0.877261
CD200R1	OID00376	Q8TD46	Olink NEUROLOGY(v.8011)	Baseline,NR - 6-week,NR	0.0786667	0.0709891	203.791	1.10815	0.8776
TLT-2	OID00588	Q5T2D2	Olink CARDIOVASCULAR III(v.6112)	Baseline,NR - 6-week,R	-0.0909677	0.0821812	181.921	-1.10692	0.878033
MEPE	OID00132	Q9NQ76	Olink CARDIOVASCULAR III(v.6112)	6-week,R - 6-month,R	-0.0589319	0.0532378	199.557	-1.10696	0.878079
GALNT7	OID05487	Q86SF2	Olink ONCOLOGY III(v.4001)	Baseline,NR - 6-month,R	-0.0883452	0.0798879	221.501	-1.10586	0.878591
JAM-B	OID00359	P57087	Olink NEUROLOGY(v.8011)	6-week,NR - 6-month,R	-0.0947873	0.0857465	209.395	-1.10544	0.878734
VEGFA	OID00656	P15692	Olink ONCOLOGY II(v.7002)	6-week,NR - 6-month,NR	-0.0563925	0.0510694	198.584	-1.10423	0.879193
TCL1A	OID00720	P56279	Olink ONCOLOGY II(v.7002)	Baseline,R - 6-week,R	-0.313012	0.283581	193.57	-1.10379	0.879359
BLM hydrolase	OID00581	Q13867	Olink CARDIOVASCULAR III(v.6112)	Baseline,NR - 6-week,NR	0.0757929	0.0688729	204.387	1.10047	0.880743
FAM3B	OID01001	P58499	Olink IMMUNE RESPONSE(v.3201)	Baseline,NR - 6-month,R	-0.128058	0.116529	205.071	-1.09894	0.881369
RET	OID00716	P07949	Olink ONCOLOGY II(v.7002)	6-week,NR - 6-month,R	-0.142938	0.130261	183.9	-1.09733	0.881948
CD207	OID00730	Q9UJ71	Olink ONCOLOGY II(v.7002)	6-week,R - 6-month,R	-0.0719582	0.0656732	194.176	-1.0957	0.88264
GPA33	OID05492	Q99795	Olink ONCOLOGY III(v.4001)	Baseline,NR - 6-month,R	-0.305745	0.279469	184.849	-1.09402	0.883282
FCRLB	OID00744	Q6BAA4	Olink ONCOLOGY II(v.7002)	Baseline,NR - 6-week,R	0.168513	0.154097	147.197	1.09355	0.883295
MMP-2	OID00614	P08253	Olink CARDIOVASCULAR III(v.6112)	Baseline,R - 6-week,R	0.0543813	0.0497148	204.669	1.09386	0.883412
VEGFR-2	OID00780	P35968	Olink IMMUNO-ONCOLOGY(v.3101)	6-week,R - 6-month,R	-0.0503275	0.0460932	190.365	-1.09186	0.884165
MMP-2	OID00614	P08253	Olink CARDIOVASCULAR III(v.6112)	Baseline,NR - 6-week,R	0.0811878	0.0743546	235.481	1.0919	0.88428
DPP4	OID01266	P27487	Olink CARDIOMETABOLIC(v.3602)	Baseline,R - 6-week,R	0.0696669	0.0638798	197.831	1.09059	0.884697
PSPN	OID05420	O60542	Olink ONCOLOGY III(v.4001)	6-week,R - 6-month,R	-0.0908881	0.0843285	193.177	-1.07779	0.889718
TPSAB1	OID00941	Q15661	Olink IMMUNE RESPONSE(v.3201)	Baseline,NR - 6-month,R	-0.15181	0.141114	140.424	-1.0758	0.89024
FAP	OID01282	Q12884	Olink CARDIOMETABOLIC(v.3602)	Baseline,R - 6-month,R	-0.0631905	0.0587426	204.47	-1.07572	0.890554
TPSAB1	OID00941	Q15661	Olink IMMUNE RESPONSE(v.3201)	Baseline,R - 6-month,R	-0.0524623	0.0489474	195.02	-1.07181	0.892029
AOC3	OID01294	Q16853	Olink CARDIOMETABOLIC(v.3602)	Baseline,NR - 6-month,R	-0.0976897	0.0912956	204.521	-1.07004	0.892737
KLK4	OID05411	Q9Y5K2	Olink ONCOLOGY III(v.4001)	Baseline,NR - Baseline,R	0.254045	0.237878	144.874	1.06796	0.893273
GM-CSF-R-alpha	OID00334	P15509	Olink NEUROLOGY(v.8011)	Baseline,NR - 6-week,NR	0.0611553	0.0573834	197.973	1.06573	0.894354
hK8	OID00676	O60259	Olink ONCOLOGY II(v.7002)	Baseline,NR - 6-week,R	-0.11113	0.104757	221.145	-1.06084	0.896263
CXCL13	OID00733	O43927	Olink ONCOLOGY II(v.7002)	Baseline,R - 6-month,R	-0.133178	0.125613	192.965	-1.06022	0.89641
IL18	OID00501	Q14116	Olink INFLAMMATION(v.3021)	Baseline,NR - 6-month,R	-0.138799	0.13089	220.542	-1.06042	0.896416
CST5	OID00491	P28325	Olink INFLAMMATION(v.3021)	Baseline,R - 6-week,R	-0.0766263	0.0723599	195.902	-1.05896	0.896891
SMOC2	OID00297	Q9H3U7	Olink NEUROLOGY(v.8011)	Baseline,NR - 6-week,NR	0.0878486	0.0830405	205.052	1.0579	0.897315
THY 1	OID00329	P04216	Olink NEUROLOGY(v.8011)	Baseline,R - 6-month,R	-0.0531125	0.050211	202.336	-1.05779	0.897349
GDF-8	OID00328	O14793	Olink NEUROLOGY(v.8011)	Baseline,R - 6-week,R	0.095756	0.0905793	192.849	1.05715	0.897554
SYND1	OID00664	P18827	Olink ONCOLOGY II(v.7002)	6-week,NR - 6-month,NR	-0.124115	0.118055	204.066	-1.05133	0.899741
IL18	OID00782	Q14116	Olink IMMUNO-ONCOLOGY(v.3101)	6-week,NR - Baseline,R	0.133305	0.12692	194.144	1.05031	0.900083
CNTN1	OID00586	Q12860	Olink CARDIOVASCULAR III(v.6112)	Baseline,NR - 6-week,R	-0.106302	0.101228	218.27	-1.05013	0.900219
VEGFR-2	OID00780	P35968	Olink IMMUNO-ONCOLOGY(v.3101)	Baseline,NR - 6-month,R	-0.0926027	0.088302	181.239	-1.0487	0.900623
LY75	OID00974	O60449	Olink IMMUNE RESPONSE(v.3201)	Baseline,NR - 6-month,R	-0.0833757	0.0796325	185.739	-1.04701	0.901258
CTSS	OID00360	P25774	Olink NEUROLOGY(v.8011)	6-week,NR - 6-week,R	-0.060197	0.0574965	233.954	-1.04697	0.90141
CD200R1	OID00376	Q8TD46	Olink NEUROLOGY(v.8011)	Baseline,NR - 6-week,R	-0.107223	0.102661	194.151	-1.04443	0.902221
WFIKKN1	OID00330	Q96NZ8	Olink NEUROLOGY(v.8011)	6-week,NR - 6-month,NR	0.0728109	0.0699831	199.413	1.04041	0.903685
XPNPEP2	OID00704	O43895	Olink ONCOLOGY II(v.7002)	Baseline,NR - 6-week,R	-0.2837	0.273402	128.837	-1.03767	0.904324
CCL16	OID00654	O15467	Olink CARDIOVASCULAR III(v.6112)	Baseline,NR - Baseline,R	0.127583	0.123103	193	1.03639	0.905096
MAD homolog 5	OID00734	Q99717	Olink ONCOLOGY II(v.7002)	Baseline,NR - 6-month,R	-0.0825838	0.0797694	213.371	-1.03528	0.90555
CDH6	OID00357	P55285	Olink NEUROLOGY(v.8011)	Baseline,R - 6-month,R	-0.0521811	0.0505292	206.695	-1.03269	0.906446
N-CDase	OID00361	Q9NR71	Olink NEUROLOGY(v.8011)	Baseline,NR - Baseline,R	-0.165346	0.160241	175.111	-1.03186	0.906632
GPA33	OID05492	Q99795	Olink ONCOLOGY III(v.4001)	6-week,NR - 6-week,R	-0.285441	0.278897	183.324	-1.02347	0.909583
CXCL6	OID00534	P80162	Olink INFLAMMATION(v.3021)	6-month,NR - 6-week,R	0.130793	0.127813	193.653	1.02332	0.90967
TCL1A	OID00720	P56279	Olink ONCOLOGY II(v.7002)	Baseline,R - 6-month,R	-0.296152	0.289851	196.198	-1.02174	0.91022
TRAIL	OID00672	P50591	Olink ONCOLOGY II(v.7002)	Baseline,R - 6-week,R	0.0666774	0.0653326	192.841	1.02058	0.910606
MDGA1	OID00353	Q8NFP4	Olink NEUROLOGY(v.8011)	6-week,NR - Baseline,R	-0.132134	0.129704	158.181	-1.01873	0.911099
CHI3L1	OID00633	P36222	Olink CARDIOVASCULAR III(v.6112)	6-week,R - 6-month,R	0.100964	0.0991203	195.448	1.0186	0.911292
GDF-8	OID00328	O14793	Olink NEUROLOGY(v.8011)	Baseline,NR - 6-month,R	-0.149757	0.147661	212.589	-1.01419	0.912835
Gal-1	OID00798	P09382	Olink IMMUNO-ONCOLOGY(v.3101)	6-week,R - 6-month,R	-0.0350838	0.0346133	199.461	-1.01359	0.912999
IL6	OID00666	P05231	Olink ONCOLOGY II(v.7002)	Baseline,NR - 6-week,NR	-0.200475	0.19882	209.088	-1.00832	0.914789
LYPD3	OID00678	O95274	Olink ONCOLOGY II(v.7002)	Baseline,NR - 6-month,R	-0.109346	0.108583	187.669	-1.00703	0.915153
NBL1	OID00298	P41271	Olink NEUROLOGY(v.8011)	Baseline,NR - Baseline,R	-0.0654269	0.0649546	229.295	-1.00727	0.915189
Gal-1	OID00798	P09382	Olink IMMUNO-ONCOLOGY(v.3101)	Baseline,NR - 6-week,R	0.0467147	0.0463714	268.189	1.0074	0.915221
CXCL11	OID00767	O14625	Olink IMMUNO-ONCOLOGY(v.3101)	6-week,NR - 6-month,R	0.192694	0.191939	244.115	1.00393	0.916323
CXCL9	OID00771	Q07325	Olink IMMUNO-ONCOLOGY(v.3101)	Baseline,NR - Baseline,R	-0.21765	0.217056	258.406	-1.00274	0.916742
INPP1	OID05401	P49441	Olink ONCOLOGY III(v.4001)	6-week,NR - 6-month,R	0.0722328	0.072074	262.044	1.0022	0.916923
NID1	OID01250	P14543	Olink CARDIOMETABOLIC(v.3602)	6-month,NR - Baseline,R	0.072034	0.0719091	271.862	1.00174	0.917092
CXCL9	OID00771	Q07325	Olink IMMUNO-ONCOLOGY(v.3101)	6-week,NR - 6-month,NR	-0.194297	0.194446	207.949	-0.999233	0.917774
IL8	OID00752	P10145	Olink IMMUNO-ONCOLOGY(v.3101)	Baseline,NR - 6-week,NR	-0.159032	0.159742	203.299	-0.995558	0.91895
FLT3	OID05457	P36888	Olink ONCOLOGY III(v.4001)	6-week,R - 6-month,R	-0.0520596	0.0524253	188.237	-0.993024	0.919717
INPP1	OID05401	P49441	Olink ONCOLOGY III(v.4001)	6-week,NR - Baseline,R	0.0711901	0.0718576	261.314	0.990712	0.92063
IL18	OID00501	Q14116	Olink INFLAMMATION(v.3021)	6-week,NR - 6-month,R	0.128091	0.129404	214.472	0.989857	0.920803
ICOSLG	OID00731	O75144	Olink ONCOLOGY II(v.7002)	6-week,R - 6-month,R	-0.0405371	0.0410163	197.282	-0.988316	0.921244
CXCL13	OID00733	O43927	Olink ONCOLOGY II(v.7002)	6-week,NR - 6-week,R	0.164385	0.166507	252.293	0.987253	0.921709
CCL16	OID00654	O15467	Olink CARDIOVASCULAR III(v.6112)	6-week,R - 6-month,R	-0.0681564	0.0690656	196.35	-0.986835	0.921709
CRTAC1	OID01304	Q9NQ79	Olink CARDIOMETABOLIC(v.3602)	Baseline,R - 6-month,R	-0.0731241	0.0743811	195.975	-0.983101	0.922879
ADAM 22	OID00317	Q9P0K1	Olink NEUROLOGY(v.8011)	Baseline,NR - Baseline,R	-0.0862339	0.0878259	211.276	-0.981872	0.923305
IL18	OID00782	Q14116	Olink IMMUNO-ONCOLOGY(v.3101)	Baseline,NR - Baseline,R	-0.125273	0.1277	197.764	-0.980992	0.923541
FLT3	OID05457	P36888	Olink ONCOLOGY III(v.4001)	Baseline,NR - 6-month,R	-0.0795716	0.0811087	221.453	-0.981049	0.923586
CDCP1	OID00476	Q9H5V8	Olink INFLAMMATION(v.3021)	Baseline,NR - 6-month,R	0.140386	0.143279	193.609	0.979811	0.923895
GM-CSF-R-alpha	OID00334	P15509	Olink NEUROLOGY(v.8011)	Baseline,NR - 6-week,R	0.128736	0.131526	142.637	0.978794	0.923998
TIMP1	OID01224	P01033	Olink CARDIOMETABOLIC(v.3602)	Baseline,R - 6-month,R	0.0635257	0.0651109	193.4	0.975654	0.925175
IGFBP-2	OID00650	P18065	Olink CARDIOVASCULAR III(v.6112)	Baseline,NR - 6-week,NR	-0.0841726	0.0866824	202.877	-0.971045	0.926605
GM-CSF-R-alpha	OID00334	P15509	Olink NEUROLOGY(v.8011)	Baseline,NR - 6-month,R	0.127587	0.131907	144.128	0.967247	0.927524
KLK4	OID05411	Q9Y5K2	Olink ONCOLOGY III(v.4001)	Baseline,R - 6-month,R	0.0886977	0.0922158	191.889	0.961849	0.929323
PODXL	OID00679	O00592	Olink ONCOLOGY II(v.7002)	Baseline,NR - Baseline,R	-0.068876	0.0716785	217.419	-0.960902	0.92967
JAM-B	OID00359	P57087	Olink NEUROLOGY(v.8011)	Baseline,R - 6-month,R	-0.0519822	0.0542254	195.691	-0.958632	0.93028
CLEC10A	OID00349	Q8IUN9	Olink NEUROLOGY(v.8011)	6-week,NR - Baseline,R	-0.0804286	0.0839502	219.236	-0.958051	0.930511
CD22	OID05400	P20273	Olink ONCOLOGY III(v.4001)	6-week,NR - 6-month,R	-0.137901	0.144263	172.313	-0.955896	0.931002
GALNT7	OID05487	Q86SF2	Olink ONCOLOGY III(v.4001)	6-week,R - 6-month,R	-0.0484542	0.0506895	193.84	-0.955903	0.931071
SMOC2	OID00297	Q9H3U7	Olink NEUROLOGY(v.8011)	Baseline,R - 6-week,R	0.0654545	0.068498	196.263	0.955568	0.931176
CD93	OID00639	Q9NPY3	Olink CARDIOVASCULAR III(v.6112)	Baseline,NR - Baseline,R	0.0695618	0.0728354	249.459	0.955054	0.931444
SMOC2	OID00297	Q9H3U7	Olink NEUROLOGY(v.8011)	6-week,R - 6-month,R	-0.0649282	0.0682186	194.792	-0.951767	0.93227
CLEC10A	OID00349	Q8IUN9	Olink NEUROLOGY(v.8011)	Baseline,NR - 6-week,NR	0.0605779	0.0639104	209.451	0.947856	0.933426
GPA33	OID05492	Q99795	Olink ONCOLOGY III(v.4001)	Baseline,NR - 6-week,NR	0.173214	0.183359	201.853	0.944669	0.934309
AOC3	OID01294	Q16853	Olink CARDIOMETABOLIC(v.3602)	6-week,NR - 6-month,NR	0.0628367	0.0665813	201.956	0.943758	0.934566
TNFRSF10C	OID00594	O14798	Olink CARDIOVASCULAR III(v.6112)	6-week,NR - 6-month,NR	0.0547713	0.0580397	200.157	0.943686	0.934581
CCL20	OID00556	P78556	Olink INFLAMMATION(v.3021)	6-week,NR - 6-month,R	0.178896	0.189485	258.556	0.944116	0.934582
MASP1	OID01014	P48740	Olink IMMUNE RESPONSE(v.3201)	Baseline,R - 6-month,R	0.0407895	0.0434066	200.236	0.939707	0.935694
SELE	OID00596	P16581	Olink CARDIOVASCULAR III(v.6112)	6-week,NR - Baseline,R	-0.0991875	0.105663	177.299	-0.938714	0.935901
CXCL6	OID00534	P80162	Olink INFLAMMATION(v.3021)	6-month,NR - Baseline,R	0.120012	0.128157	195.186	0.936444	0.936583
CD22	OID05400	P20273	Olink ONCOLOGY III(v.4001)	Baseline,NR - 6-week,NR	0.0794619	0.0850653	201.241	0.934129	0.937235
SEZ6L	OID00698	Q9BYH1	Olink ONCOLOGY II(v.7002)	Baseline,NR - 6-week,R	0.0645712	0.0690939	258.851	0.934543	0.937238
LYPD3	OID00678	O95274	Olink ONCOLOGY II(v.7002)	6-week,R - 6-month,R	-0.0539782	0.0579729	193.374	-0.931094	0.938041
SELE	OID00596	P16581	Olink CARDIOVASCULAR III(v.6112)	Baseline,NR - 6-month,R	-0.0989454	0.10634	180.953	-0.930462	0.938175
HGF	OID00706	P14210	Olink ONCOLOGY II(v.7002)	6-week,R - 6-month,R	0.0708253	0.0761302	190.16	0.930317	0.938242
SYND1	OID00664	P18827	Olink ONCOLOGY II(v.7002)	6-week,NR - 6-week,R	0.125338	0.134779	240.522	0.929956	0.938454
IFN-gamma	OID05547	P01579	Olink INFLAMMATION(v.3021)	Baseline,NR - 6-month,R	-0.263596	0.283553	284.822	-0.92962	0.938613
CCL23	OID00530	P55773	Olink INFLAMMATION(v.3021)	Baseline,NR - 6-month,NR	-0.0798718	0.0861496	202.053	-0.92713	0.939133
CNTN1	OID00586	Q12860	Olink CARDIOVASCULAR III(v.6112)	Baseline,R - 6-week,R	0.0599998	0.0647442	197.984	0.926721	0.939232
EDA2R	OID00370	Q9HAV5	Olink NEUROLOGY(v.8011)	6-week,R - 6-month,R	-0.0723106	0.0782664	191.809	-0.923904	0.939967
IL2-RA	OID00570	P01589	Olink CARDIOVASCULAR III(v.6112)	Baseline,NR - 6-month,R	-0.105393	0.114395	215.165	-0.921305	0.940713
GM-CSF-R-alpha	OID00334	P15509	Olink NEUROLOGY(v.8011)	6-week,NR - Baseline,R	0.121079	0.131588	142.827	0.920139	0.940781
MASP1	OID01014	P48740	Olink IMMUNE RESPONSE(v.3201)	6-week,R - 6-month,R	-0.038953	0.0425319	197.177	-0.915854	0.942096
CLEC10A	OID00349	Q8IUN9	Olink NEUROLOGY(v.8011)	Baseline,R - 6-week,R	-0.0483055	0.0528006	200.212	-0.914868	0.942359
CST5	OID00491	P28325	Olink INFLAMMATION(v.3021)	Baseline,NR - 6-week,NR	0.0813019	0.0889243	203.499	0.914283	0.942519
PLC	OID00582	P98160	Olink CARDIOVASCULAR III(v.6112)	6-month,NR - Baseline,R	-0.0576213	0.0631911	263.424	-0.911858	0.943255
CDH5	OID00587	P33151	Olink CARDIOVASCULAR III(v.6112)	6-week,NR - Baseline,R	-0.0661398	0.0725795	240.331	-0.911274	0.943368
MUC-16	OID00741	Q8WXI7	Olink ONCOLOGY II(v.7002)	Baseline,NR - 6-week,NR	-0.131056	0.144026	199.289	-0.909948	0.943621
CD93	OID00639	Q9NPY3	Olink CARDIOVASCULAR III(v.6112)	Baseline,NR - 6-week,R	0.0658303	0.0723168	246.42	0.910304	0.943626
THY 1	OID00329	P04216	Olink NEUROLOGY(v.8011)	6-week,NR - 6-week,R	-0.0622759	0.0686176	245.859	-0.907579	0.944317
LILRB4	OID00965	Q8NHJ6	Olink IMMUNE RESPONSE(v.3201)	6-week,NR - 6-week,R	0.107474	0.118872	169.812	0.904113	0.945011
ADAM 22	OID00317	Q9P0K1	Olink NEUROLOGY(v.8011)	Baseline,NR - 6-week,NR	0.0576702	0.0639837	205.401	0.901327	0.945806
CD28	OID00977	P10747	Olink IMMUNE RESPONSE(v.3201)	6-week,R - 6-month,R	0.0435104	0.0483853	193.327	0.899248	0.946292
CSTB	OID00575	P04080	Olink CARDIOVASCULAR III(v.6112)	6-week,R - 6-month,R	0.0737634	0.0820704	194.222	0.898782	0.946409
DNER	OID01213	Q8NFT8	Olink INFLAMMATION(v.3021)	Baseline,NR - 6-week,R	-0.082354	0.0918314	214.763	-0.896796	0.946945
MEPE	OID00132	Q9NQ76	Olink CARDIOVASCULAR III(v.6112)	Baseline,NR - 6-week,R	-0.0793032	0.0884898	206.254	-0.896185	0.947076
CCL23	OID00811	P55773	Olink IMMUNO-ONCOLOGY(v.3101)	6-week,NR - 6-month,NR	-0.0769139	0.0860017	197.11	-0.89433	0.947507
CD200	OID00337	P41217	Olink NEUROLOGY(v.8011)	6-week,NR - 6-month,NR	0.0515558	0.0578411	201.928	0.891334	0.948244
CXCL6	OID00534	P80162	Olink INFLAMMATION(v.3021)	Baseline,NR - Baseline,R	-0.111817	0.125559	185.054	-0.890548	0.94839
IL18	OID00782	Q14116	Olink IMMUNO-ONCOLOGY(v.3101)	6-week,NR - 6-month,R	0.113265	0.127185	195.08	0.890556	0.948415
JAM-B	OID00359	P57087	Olink NEUROLOGY(v.8011)	Baseline,R - 6-week,R	0.0472052	0.0530191	193.744	0.890342	0.948463
DCTPP1	OID05421	Q9H773	Olink ONCOLOGY III(v.4001)	Baseline,NR - 6-week,NR	0.0585696	0.0658825	200.088	0.889001	0.9488
SMOC2	OID00297	Q9H3U7	Olink NEUROLOGY(v.8011)	6-week,NR - 6-week,R	-0.100492	0.113343	201.122	-0.88662	0.94937
MATN3	OID00320	O15232	Olink NEUROLOGY(v.8011)	Baseline,R - 6-week,R	0.060704	0.0685599	198.59	0.885417	0.949649
PON3	OID00642	Q15166	Olink CARDIOVASCULAR III(v.6112)	Baseline,R - 6-week,R	0.0813927	0.0930329	196.369	0.874882	0.952095
ICAM1	OID01230	P05362	Olink CARDIOMETABOLIC(v.3602)	6-week,NR - 6-week,R	0.0767568	0.0880228	205.066	0.872011	0.952768
ST2	OID00634	Q01638	Olink CARDIOVASCULAR III(v.6112)	Baseline,NR - 6-week,NR	-0.115757	0.133471	200.931	-0.867278	0.953824
SEZ6L	OID00698	Q9BYH1	Olink ONCOLOGY II(v.7002)	Baseline,R - 6-week,R	0.043256	0.0502227	196.657	0.861283	0.95514
PSPN	OID05420	O60542	Olink ONCOLOGY III(v.4001)	Baseline,NR - 6-week,R	-0.195666	0.229051	144.309	-0.854243	0.956507
PLC	OID00582	P98160	Olink CARDIOVASCULAR III(v.6112)	6-month,NR - 6-week,R	-0.0535711	0.0627673	260.842	-0.853487	0.95693
CLEC4C	OID00949	Q8WTT0	Olink IMMUNE RESPONSE(v.3201)	Baseline,R - 6-week,R	0.0710918	0.083467	196.337	0.851734	0.957197
FGF-21	OID00512	Q9NSA1	Olink INFLAMMATION(v.3021)	Baseline,NR - 6-month,R	0.237835	0.279128	272.697	0.852064	0.957247
CXCL16	OID00601	Q9H2A7	Olink CARDIOVASCULAR III(v.6112)	6-week,NR - 6-month,R	-0.0541395	0.0636375	245.343	-0.850749	0.957491
KLK6	OID00647	Q92876	Olink CARDIOVASCULAR III(v.6112)	6-week,R - 6-month,R	-0.0453633	0.0533924	198.283	-0.849621	0.957647
IL18	OID00501	Q14116	Olink INFLAMMATION(v.3021)	Baseline,NR - Baseline,R	-0.110609	0.130581	219.591	-0.847055	0.958226
IGFBP-2	OID00650	P18065	Olink CARDIOVASCULAR III(v.6112)	Baseline,R - 6-month,R	0.0620757	0.0737502	197.619	0.841703	0.959291
ROBO2	OID00303	Q9HCK4	Olink NEUROLOGY(v.8011)	Baseline,NR - 6-month,R	0.0804967	0.0956479	245.878	0.841594	0.959394
FGF-21	OID00512	Q9NSA1	Olink INFLAMMATION(v.3021)	Baseline,NR - 6-week,NR	-0.211493	0.252142	207.27	-0.838787	0.959904
RET	OID00716	P07949	Olink ONCOLOGY II(v.7002)	Baseline,R - 6-month,R	0.0595522	0.0710928	194.884	0.837668	0.960106
LY75	OID00974	O60449	Olink IMMUNE RESPONSE(v.3201)	Baseline,NR - 6-week,R	-0.0662184	0.0791323	182.404	-0.836807	0.960252
CCL20	OID00837	P78556	Olink IMMUNO-ONCOLOGY(v.3101)	6-week,R - 6-month,R	-0.116478	0.139354	197.051	-0.835847	0.960477
CSTB	OID00575	P04080	Olink CARDIOVASCULAR III(v.6112)	Baseline,NR - 6-week,NR	-0.0815462	0.0979091	204.4	-0.832877	0.961085
ADAM 22	OID00317	Q9P0K1	Olink NEUROLOGY(v.8011)	Baseline,R - 6-week,R	0.043604	0.0527936	196.505	0.825933	0.962433
HGF	OID00706	P14210	Olink ONCOLOGY II(v.7002)	Baseline,NR - 6-week,NR	-0.0766243	0.0927931	197.918	-0.825754	0.96247
LYPD3	OID00678	O95274	Olink ONCOLOGY II(v.7002)	Baseline,NR - Baseline,R	-0.0891658	0.108194	185.9	-0.824129	0.962759
CCL23	OID00811	P55773	Olink IMMUNO-ONCOLOGY(v.3101)	6-month,NR - Baseline,R	0.0994521	0.120837	213.47	0.82303	0.963024
IL6	OID00763	P05231	Olink IMMUNO-ONCOLOGY(v.3101)	Baseline,NR - 6-week,NR	-0.16293	0.198142	211.412	-0.822287	0.963163
CHI3L1	OID00633	P36222	Olink CARDIOVASCULAR III(v.6112)	Baseline,NR - Baseline,R	0.165204	0.201137	171.398	0.821349	0.963258
AOC3	OID01294	Q16853	Olink CARDIOMETABOLIC(v.3602)	Baseline,R - 6-week,R	0.0438272	0.0533712	198.964	0.821178	0.963352
ICAM1	OID01230	P05362	Olink CARDIOMETABOLIC(v.3602)	Baseline,NR - 6-month,R	0.0732778	0.0893595	213.34	0.820034	0.963595
CXCL6	OID00534	P80162	Olink INFLAMMATION(v.3021)	6-week,NR - Baseline,R	-0.101961	0.124494	180.177	-0.819002	0.963726
THY 1	OID00329	P04216	Olink NEUROLOGY(v.8011)	6-week,R - 6-month,R	-0.0399584	0.0490089	197.707	-0.815331	0.964452
CLEC10A	OID00349	Q8IUN9	Olink NEUROLOGY(v.8011)	Baseline,NR - 6-week,R	-0.0681563	0.0838868	219.367	-0.812479	0.965019
ROBO2	OID00303	Q9HCK4	Olink NEUROLOGY(v.8011)	Baseline,NR - Baseline,R	0.0775104	0.0956264	246.027	0.810555	0.965409
COMP	OID01274	P49747	Olink CARDIOMETABOLIC(v.3602)	Baseline,NR - 6-week,R	-0.0893623	0.110262	246.558	-0.810456	0.965428
CNTNAP2	OID00943	Q9UHC6	Olink IMMUNE RESPONSE(v.3201)	6-week,R - 6-month,R	-0.035357	0.0437107	195.796	-0.808887	0.965638
CCL20	OID00837	P78556	Olink IMMUNO-ONCOLOGY(v.3101)	6-week,NR - 6-month,R	0.155947	0.192812	256.729	0.808802	0.965741
CXCL6	OID00534	P80162	Olink INFLAMMATION(v.3021)	Baseline,NR - 6-week,R	-0.101035	0.125208	183.46	-0.806943	0.965966
LAP3	OID05469	P28838	Olink ONCOLOGY III(v.4001)	6-month,NR - 6-week,R	0.0926593	0.114858	218.172	0.806732	0.966067
CLEC10A	OID00349	Q8IUN9	Olink NEUROLOGY(v.8011)	6-week,R - 6-month,R	-0.0423597	0.0525992	198.643	-0.805329	0.966287
CLEC4C	OID00949	Q8WTT0	Olink IMMUNE RESPONSE(v.3201)	6-week,R - 6-month,R	0.0673198	0.0836107	195.321	0.805158	0.966312
DCTPP1	OID05421	Q9H773	Olink ONCOLOGY III(v.4001)	6-week,R - 6-month,R	0.0431249	0.0536684	189.358	0.803544	0.96659
MK	OID00711	P21741	Olink ONCOLOGY II(v.7002)	Baseline,NR - Baseline,R	0.146448	0.182277	189.895	0.803439	0.96661
CPVL	OID05478	Q9H3G5	Olink ONCOLOGY III(v.4001)	Baseline,NR - 6-month,R	-0.0907073	0.113092	173.739	-0.802068	0.966819
TRANCE	OID00521	O14788	Olink INFLAMMATION(v.3021)	Baseline,R - 6-week,R	-0.0680611	0.0848434	194.77	-0.802197	0.966841
L1CAM	OID05491	P32004	Olink ONCOLOGY III(v.4001)	Baseline,R - 6-month,R	0.0428259	0.0534368	194.684	0.801431	0.966976
TRAIL	OID00672	P50591	Olink ONCOLOGY II(v.7002)	Baseline,NR - 6-week,NR	0.0637831	0.0797616	202.402	0.799672	0.967301
CD93	OID00639	Q9NPY3	Olink CARDIOVASCULAR III(v.6112)	6-week,NR - 6-month,R	-0.0578354	0.0724166	246.097	-0.79865	0.967542
CLEC6A	OID01017	Q6EIG7	Olink IMMUNE RESPONSE(v.3201)	Baseline,R - 6-month,R	0.0663009	0.0835755	200.162	0.793305	0.968405
GALNT7	OID05487	Q86SF2	Olink ONCOLOGY III(v.4001)	Baseline,R - 6-month,R	0.040923	0.0517233	196.989	0.791191	0.968762
VEGFR-2	OID00677	P35968	Olink ONCOLOGY II(v.7002)	Baseline,NR - 6-month,R	-0.0706099	0.0892965	184.414	-0.790735	0.968816
GCP5	OID00350	P78333	Olink NEUROLOGY(v.8011)	Baseline,NR - 6-week,R	-0.0914946	0.115898	163.964	-0.789439	0.968991
CCL20	OID00837	P78556	Olink IMMUNO-ONCOLOGY(v.3101)	Baseline,NR - 6-week,R	0.152104	0.192755	257.505	0.789106	0.969197
ICOSLG	OID00731	O75144	Olink ONCOLOGY II(v.7002)	Baseline,NR - 6-week,NR	0.039288	0.0498333	206.165	0.788389	0.969253
MDGA1	OID00353	Q8NFP4	Olink NEUROLOGY(v.8011)	Baseline,R - 6-month,R	-0.0443965	0.0571017	197.033	-0.777499	0.971037
VEGFA	OID00656	P15692	Olink ONCOLOGY II(v.7002)	Baseline,NR - 6-week,NR	-0.0385192	0.0496376	202.322	-0.77601	0.971286
LY75	OID00974	O60449	Olink IMMUNE RESPONSE(v.3201)	Baseline,NR - Baseline,R	-0.0616321	0.0794801	184.838	-0.77544	0.971348
CST5	OID00491	P28325	Olink INFLAMMATION(v.3021)	6-week,NR - 6-month,R	-0.108353	0.139907	179.94	-0.774466	0.971495
L1CAM	OID05491	P32004	Olink ONCOLOGY III(v.4001)	Baseline,NR - 6-month,R	0.0640303	0.0827852	218.725	0.773451	0.971719
MATN3	OID00320	O15232	Olink NEUROLOGY(v.8011)	Baseline,NR - Baseline,R	0.0729719	0.0944617	263.312	0.772503	0.971918
CHI3L1	OID00633	P36222	Olink CARDIOVASCULAR III(v.6112)	Baseline,NR - 6-month,R	0.155131	0.201478	172.225	0.769965	0.972193
MDGA1	OID00353	Q8NFP4	Olink NEUROLOGY(v.8011)	6-week,NR - 6-week,R	-0.0993347	0.129191	156.051	-0.7689	0.972323
JAM-B	OID00359	P57087	Olink NEUROLOGY(v.8011)	Baseline,NR - 6-month,R	-0.0661714	0.0863591	213.605	-0.766235	0.972844
BLM hydrolase	OID00581	Q13867	Olink CARDIOVASCULAR III(v.6112)	6-week,NR - 6-month,R	0.0747812	0.0977367	198.232	0.765129	0.972992
TRAIL	OID00488	P50591	Olink INFLAMMATION(v.3021)	Baseline,NR - 6-week,NR	0.0611906	0.0805568	205.062	0.759595	0.973845
SERPINA5	OID01229	P05154	Olink CARDIOMETABOLIC(v.3602)	6-week,R - 6-month,R	-0.0691468	0.0910793	197.205	-0.759193	0.973894
GPA33	OID05492	Q99795	Olink ONCOLOGY III(v.4001)	Baseline,R - 6-week,R	-0.11224	0.148668	193.714	-0.754975	0.974517
GDNFR-alpha-3	OID00343	O60609	Olink NEUROLOGY(v.8011)	Baseline,R - 6-month,R	-0.0409773	0.0544924	199.205	-0.751982	0.974965
VEGFR-2	OID00677	P35968	Olink ONCOLOGY II(v.7002)	6-week,R - 6-month,R	-0.0360011	0.0479352	189.265	-0.751036	0.975088
TCL1A	OID00720	P56279	Olink ONCOLOGY II(v.7002)	Baseline,NR - 6-week,R	-0.304861	0.4081	243.561	-0.747027	0.975733
GDNFR-alpha-3	OID00343	O60609	Olink NEUROLOGY(v.8011)	Baseline,NR - 6-week,R	0.0658784	0.0883534	207.202	0.745624	0.975892
MAD homolog 5	OID00734	Q99717	Olink ONCOLOGY II(v.7002)	Baseline,NR - 6-week,R	-0.0586172	0.0790956	209.181	-0.741093	0.976532
CCL20	OID00556	P78556	Olink INFLAMMATION(v.3021)	Baseline,NR - 6-month,R	0.142664	0.192444	264.318	0.741329	0.976554
GDF-8	OID00328	O14793	Olink NEUROLOGY(v.8011)	Baseline,NR - 6-week,R	-0.108109	0.146464	208.515	-0.738128	0.976942
ICAM1	OID01230	P05362	Olink CARDIOMETABOLIC(v.3602)	Baseline,R - 6-week,R	-0.0403576	0.0546997	197.455	-0.737803	0.976972
CXCL6	OID00534	P80162	Olink INFLAMMATION(v.3021)	6-week,NR - 6-week,R	-0.0911795	0.124139	178.561	-0.734494	0.977395
CD22	OID05400	P20273	Olink ONCOLOGY III(v.4001)	Baseline,NR - 6-week,R	-0.104154	0.142995	167.911	-0.728373	0.978197
TRAIL	OID00488	P50591	Olink INFLAMMATION(v.3021)	6-week,R - 6-month,R	-0.0480919	0.0664226	191.769	-0.72403	0.978803
MK	OID00711	P21741	Olink ONCOLOGY II(v.7002)	Baseline,R - 6-week,R	0.07179	0.0999539	192.699	0.718231	0.979546
PSP-D	OID00608	P35247	Olink CARDIOVASCULAR III(v.6112)	Baseline,NR - 6-week,R	0.11947	0.166653	152.731	0.716881	0.97965
CXCL9	OID00490	Q07325	Olink INFLAMMATION(v.3021)	Baseline,NR - Baseline,R	-0.154489	0.215202	257.592	-0.717879	0.979655
MASP1	OID01014	P48740	Olink IMMUNE RESPONSE(v.3201)	Baseline,NR - 6-week,R	-0.0488614	0.0681487	217.37	-0.716983	0.979733
KLK4	OID05411	Q9Y5K2	Olink ONCOLOGY III(v.4001)	6-week,R - 6-month,R	-0.0645254	0.0900715	190.804	-0.71638	0.979777
SCF	OID00500	P21583	Olink INFLAMMATION(v.3021)	Baseline,R - 6-month,R	-0.0656843	0.0920674	193.081	-0.713438	0.980146
MEPE	OID00132	Q9NQ76	Olink CARDIOVASCULAR III(v.6112)	Baseline,R - 6-week,R	-0.0377686	0.053142	200.606	-0.71071	0.98049
THY 1	OID00329	P04216	Olink NEUROLOGY(v.8011)	6-week,NR - Baseline,R	-0.0491218	0.0693206	249.994	-0.708618	0.980791
CXCL9	OID00771	Q07325	Olink IMMUNO-ONCOLOGY(v.3101)	6-week,NR - 6-week,R	-0.151128	0.213273	251.305	-0.708612	0.980793
PLC	OID00582	P98160	Olink CARDIOVASCULAR III(v.6112)	6-week,NR - 6-month,R	-0.0426277	0.0602463	246.182	-0.707556	0.980916
CCL20	OID00837	P78556	Olink IMMUNO-ONCOLOGY(v.3101)	Baseline,NR - 6-week,NR	-0.120321	0.170155	210.335	-0.707128	0.980935
CLM-1	OID00366	Q8TDQ1	Olink NEUROLOGY(v.8011)	Baseline,NR - 6-week,R	0.0939522	0.133023	158.779	0.706287	0.980964
PSP-D	OID00608	P35247	Olink CARDIOVASCULAR III(v.6112)	6-week,NR - 6-month,R	-0.117665	0.166823	153.116	-0.70533	0.981068
TPSAB1	OID00941	Q15661	Olink IMMUNE RESPONSE(v.3201)	Baseline,NR - Baseline,R	-0.099348	0.140992	140.003	-0.704633	0.981123
CXCL13	OID00830	O43927	Olink IMMUNO-ONCOLOGY(v.3101)	Baseline,NR - 6-month,R	-0.116998	0.165936	257.723	-0.705078	0.98122
CCL23	OID00811	P55773	Olink IMMUNO-ONCOLOGY(v.3101)	6-month,NR - 6-week,R	0.0847358	0.120255	210.904	0.704635	0.981233
GM-CSF-R-alpha	OID00334	P15509	Olink NEUROLOGY(v.8011)	6-month,NR - 6-month,R	-0.0933141	0.133445	150.018	-0.699269	0.981776
ST2	OID00634	Q01638	Olink CARDIOVASCULAR III(v.6112)	Baseline,R - 6-month,R	-0.0796918	0.114149	194.161	-0.698138	0.981975
TCL1A	OID00720	P56279	Olink ONCOLOGY II(v.7002)	Baseline,NR - 6-month,R	-0.288002	0.412276	247.503	-0.698566	0.981975
GM-CSF-R-alpha	OID00334	P15509	Olink NEUROLOGY(v.8011)	6-month,NR - 6-week,R	-0.0921648	0.133068	148.533	-0.692616	0.982535
CXCL14	OID05466	O95715	Olink ONCOLOGY III(v.4001)	Baseline,NR - 6-week,R	-0.0881802	0.127718	190.403	-0.690429	0.982843
TPSAB1	OID00941	Q15661	Olink IMMUNE RESPONSE(v.3201)	Baseline,NR - 6-week,R	-0.096797	0.140738	139.07	-0.687781	0.983054
IFN-gamma	OID05547	P01579	Olink INFLAMMATION(v.3021)	6-week,NR - Baseline,R	0.191182	0.277758	280.252	0.688303	0.98315
BMP-4	OID00351	P12644	Olink NEUROLOGY(v.8011)	Baseline,NR - 6-week,R	-0.0705317	0.103032	212.819	-0.68456	0.98351
CCL16	OID00654	O15467	Olink CARDIOVASCULAR III(v.6112)	Baseline,NR - 6-month,R	0.0843279	0.123362	193.969	0.683582	0.983597
CBLN4	OID05413	Q9NTU7	Olink ONCOLOGY III(v.4001)	Baseline,NR - 6-week,R	-0.0998425	0.146104	200.638	-0.683364	0.983627
LAP3	OID05469	P28838	Olink ONCOLOGY III(v.4001)	6-month,NR - Baseline,R	0.0785133	0.115419	220.702	0.680247	0.983978
SMOC2	OID00297	Q9H3U7	Olink NEUROLOGY(v.8011)	Baseline,NR - Baseline,R	-0.0780979	0.114968	209.084	-0.679299	0.984068
CCL23	OID00530	P55773	Olink INFLAMMATION(v.3021)	Baseline,NR - Baseline,R	0.0790143	0.116461	197.26	0.678462	0.984145
CLM-1	OID00366	Q8TDQ1	Olink NEUROLOGY(v.8011)	Baseline,R - 6-month,R	-0.0411122	0.0607153	194.768	-0.67713	0.984282
CD22	OID05400	P20273	Olink ONCOLOGY III(v.4001)	6-week,NR - Baseline,R	-0.0974844	0.144032	171.53	-0.676826	0.984286
ROBO2	OID00303	Q9HCK4	Olink NEUROLOGY(v.8011)	6-week,NR - Baseline,R	-0.0639706	0.0947683	241.516	-0.675021	0.98454
SMOC2	OID00297	Q9H3U7	Olink NEUROLOGY(v.8011)	Baseline,NR - 6-month,R	-0.0775715	0.115	209.055	-0.674536	0.984564
AOC3	OID01294	Q16853	Olink CARDIOMETABOLIC(v.3602)	Baseline,NR - Baseline,R	-0.0614383	0.0910904	203.526	-0.674475	0.984566
NCAN	OID00301	O14594	Olink NEUROLOGY(v.8011)	6-week,NR - 6-week,R	-0.0599355	0.0894777	218.134	-0.669837	0.98505
AOC3	OID01294	Q16853	Olink CARDIOMETABOLIC(v.3602)	Baseline,R - 6-month,R	-0.0362514	0.0546008	200.639	-0.663935	0.985621
CD22	OID05400	P20273	Olink ONCOLOGY III(v.4001)	6-week,R - 6-month,R	0.045715	0.0688737	193.77	0.663751	0.985632
THBS4	OID01268	P35443	Olink CARDIOMETABOLIC(v.3602)	Baseline,R - 6-month,R	-0.070813	0.106951	205.093	-0.66211	0.985802
CXCL13	OID00733	O43927	Olink ONCOLOGY II(v.7002)	Baseline,NR - Baseline,R	0.112022	0.169214	258.485	0.662009	0.985849
IL6	OID00666	P05231	Olink ONCOLOGY II(v.7002)	Baseline,R - 6-month,R	0.109792	0.166548	202.116	0.659224	0.986077
CXCL9	OID00490	Q07325	Olink INFLAMMATION(v.3021)	6-week,NR - 6-month,NR	-0.123746	0.188617	206.545	-0.656072	0.98638
NID1	OID01250	P14543	Olink CARDIOMETABOLIC(v.3602)	6-week,NR - 6-month,R	0.0447625	0.0683927	255.802	0.654493	0.98656
FGF-23	OID00507	Q9GZV9	Olink INFLAMMATION(v.3021)	6-week,R - 6-month,R	-0.0996662	0.152413	192.282	-0.653921	0.986568
TIMP1	OID01224	P01033	Olink CARDIOMETABOLIC(v.3602)	6-week,R - 6-month,R	0.0416306	0.0637608	190.567	0.652919	0.986659
IFNLR1	OID01010	Q8IU57	Olink IMMUNE RESPONSE(v.3201)	Baseline,R - 6-week,R	0.0315417	0.0483611	198.297	0.652213	0.986732
INPP1	OID05401	P49441	Olink ONCOLOGY III(v.4001)	6-week,NR - 6-week,R	0.0465309	0.071296	258.467	0.652644	0.986733
ROBO2	OID00303	Q9HCK4	Olink NEUROLOGY(v.8011)	6-week,NR - 6-month,R	-0.0609843	0.0947901	241.365	-0.643362	0.987559
IL2-RA	OID00570	P01589	Olink CARDIOVASCULAR III(v.6112)	Baseline,R - 6-month,R	-0.0458667	0.0715311	201.597	-0.641214	0.98772
IFN-gamma	OID05547	P01579	Olink INFLAMMATION(v.3021)	Baseline,R - 6-month,R	0.141123	0.221628	206.077	0.636758	0.988107
RGMA	OID00305	Q96B86	Olink NEUROLOGY(v.8011)	Baseline,R - 6-month,R	-0.037905	0.0595741	201.092	-0.636266	0.988145
CLEC4C	OID00949	Q8WTT0	Olink IMMUNE RESPONSE(v.3201)	Baseline,NR - 6-week,R	-0.0901186	0.143528	200.321	-0.627883	0.98884
EN-RAGE	OID00541	P80511	Olink INFLAMMATION(v.3021)	Baseline,NR - 6-week,NR	-0.0905373	0.144311	206.877	-0.627377	0.988886
CNDP1	OID01299	Q96KN2	Olink CARDIOMETABOLIC(v.3602)	Baseline,NR - 6-week,R	-0.0896299	0.142965	177.858	-0.626937	0.988898
NID1	OID01250	P14543	Olink CARDIOMETABOLIC(v.3602)	Baseline,NR - 6-month,R	0.0432731	0.0690423	260.088	0.626762	0.988965
SYND1	OID00664	P18827	Olink ONCOLOGY II(v.7002)	Baseline,NR - 6-week,R	-0.0849095	0.136127	244.807	-0.623752	0.989198
SEZ6L	OID00698	Q9BYH1	Olink ONCOLOGY II(v.7002)	Baseline,R - 6-month,R	-0.0319464	0.0513052	199.599	-0.622674	0.989256
PODXL	OID00679	O00592	Olink ONCOLOGY II(v.7002)	Baseline,R - 6-month,R	-0.0283786	0.0456079	195.916	-0.62223	0.989289
FGF-21	OID00512	Q9NSA1	Olink INFLAMMATION(v.3021)	6-week,R - 6-month,R	-0.129753	0.208893	192.974	-0.621145	0.989371
CXCL1	OID00786	P09341	Olink IMMUNO-ONCOLOGY(v.3101)	6-week,NR - Baseline,R	0.0992264	0.1601	226.465	0.619778	0.9895
GPA33	OID05492	Q99795	Olink ONCOLOGY III(v.4001)	6-week,NR - Baseline,R	-0.173201	0.280123	185.755	-0.618304	0.989586
TNFRSF10C	OID00594	O14798	Olink CARDIOVASCULAR III(v.6112)	6-month,NR - Baseline,R	-0.0611181	0.0992699	181.679	-0.615676	0.989784
CCL16	OID00654	O15467	Olink CARDIOVASCULAR III(v.6112)	Baseline,R - 6-month,R	-0.0432555	0.0705632	198.825	-0.613003	0.989999
GDNFR-alpha-3	OID00343	O60609	Olink NEUROLOGY(v.8011)	Baseline,NR - 6-month,R	-0.0545383	0.0890442	211.092	-0.612486	0.990045
VEGFA	OID00656	P15692	Olink ONCOLOGY II(v.7002)	6-week,R - 6-month,R	0.0249993	0.0408804	193.041	0.611522	0.990105
FAP	OID01282	Q12884	Olink CARDIOMETABOLIC(v.3602)	Baseline,R - 6-week,R	0.0351953	0.0575607	201.192	0.611447	0.990116
CXCL1	OID00786	P09341	Olink IMMUNO-ONCOLOGY(v.3101)	6-week,NR - 6-month,R	0.0981405	0.160516	227.419	0.611404	0.990135
CDH5	OID00587	P33151	Olink CARDIOVASCULAR III(v.6112)	Baseline,NR - 6-week,R	-0.0443582	0.0726871	241.61	-0.610262	0.990226
MK	OID00711	P21741	Olink ONCOLOGY II(v.7002)	6-week,R - 6-month,R	0.0613435	0.100712	192.123	0.6091	0.990283
TRAIL	OID00672	P50591	Olink ONCOLOGY II(v.7002)	6-week,R - 6-month,R	-0.040049	0.0658586	192.215	-0.608106	0.990356
hK8	OID00676	O60259	Olink ONCOLOGY II(v.7002)	Baseline,R - 6-month,R	0.0411422	0.0678779	198.591	0.606121	0.990504
SCARB2	OID00300	Q14108	Olink NEUROLOGY(v.8011)	Baseline,NR - 6-week,R	0.0632822	0.104551	171.469	0.605278	0.990543
BMP-4	OID00351	P12644	Olink NEUROLOGY(v.8011)	Baseline,R - 6-week,R	-0.0380286	0.0630778	199.867	-0.602884	0.990735
FLT3	OID05457	P36888	Olink ONCOLOGY III(v.4001)	Baseline,NR - Baseline,R	-0.0486588	0.0808981	220.435	-0.601483	0.990846
INPP1	OID05401	P49441	Olink ONCOLOGY III(v.4001)	Baseline,NR - 6-week,NR	-0.0382093	0.0638176	205.871	-0.598726	0.991029
CRTAC1	OID01304	Q9NQ79	Olink CARDIOMETABOLIC(v.3602)	Baseline,NR - 6-week,R	0.0950791	0.159457	158.702	0.596269	0.991162
Gal-1	OID00798	P09382	Olink IMMUNO-ONCOLOGY(v.3101)	Baseline,NR - Baseline,R	0.0279142	0.0467428	270.585	0.597186	0.991164
BLM hydrolase	OID00581	Q13867	Olink CARDIOVASCULAR III(v.6112)	6-week,R - 6-month,R	0.0342682	0.0574856	195.719	0.596117	0.991202
CD93	OID00639	Q9NPY3	Olink CARDIOVASCULAR III(v.6112)	Baseline,R - 6-month,R	-0.0305532	0.0512842	208.144	-0.595763	0.991233
CDH5	OID00587	P33151	Olink CARDIOVASCULAR III(v.6112)	Baseline,NR - 6-month,R	-0.0434209	0.0734117	245.693	-0.59147	0.991538
TFPI-2	OID00675	P48307	Olink ONCOLOGY II(v.7002)	6-week,NR - 6-month,NR	-0.0535719	0.0906643	191.811	-0.590882	0.99155
RET	OID00716	P07949	Olink ONCOLOGY II(v.7002)	Baseline,R - 6-week,R	0.0409659	0.0694236	193.562	0.590086	0.991603
CST5	OID00491	P28325	Olink INFLAMMATION(v.3021)	Baseline,NR - Baseline,R	0.0829382	0.140789	183.685	0.589095	0.991662
MDGA1	OID00353	Q8NFP4	Olink NEUROLOGY(v.8011)	Baseline,R - 6-week,R	0.0327996	0.0557448	196.23	0.588387	0.991716
RGMA	OID00305	Q96B86	Olink NEUROLOGY(v.8011)	6-week,NR - 6-month,NR	0.0427889	0.0727161	203.203	0.588438	0.991717
CPVL	OID05478	Q9H3G5	Olink ONCOLOGY III(v.4001)	6-week,R - 6-month,R	-0.0322185	0.0548427	195.23	-0.587471	0.991775
LYPD3	OID00678	O95274	Olink ONCOLOGY II(v.7002)	Baseline,R - 6-week,R	0.0337979	0.0575401	193.928	0.58738	0.99178
THBS4	OID01268	P35443	Olink CARDIOMETABOLIC(v.3602)	6-week,NR - 6-month,R	-0.0823531	0.140227	265.878	-0.587282	0.991818
ITGAV	OID00671	P06756	Olink ONCOLOGY II(v.7002)	Baseline,NR - 6-week,R	-0.0468211	0.0798564	208.832	-0.586316	0.991857
GDF-8	OID00328	O14793	Olink NEUROLOGY(v.8011)	Baseline,R - 6-month,R	0.0541084	0.0926406	194.798	0.584068	0.991992
CXCL16	OID00601	Q9H2A7	Olink CARDIOVASCULAR III(v.6112)	6-month,NR - 6-week,R	0.0387254	0.0662718	259.97	0.584342	0.992004
CPVL	OID05478	Q9H3G5	Olink ONCOLOGY III(v.4001)	Baseline,NR - Baseline,R	-0.0657629	0.112905	172.939	-0.582462	0.992079
FLT3	OID05457	P36888	Olink ONCOLOGY III(v.4001)	Baseline,R - 6-month,R	-0.0309128	0.0534823	191.576	-0.577999	0.992368
COMP	OID01274	P49747	Olink CARDIOMETABOLIC(v.3602)	Baseline,R - 6-month,R	-0.0458269	0.0793088	202.812	-0.577829	0.992385
DPP4	OID01266	P27487	Olink CARDIOMETABOLIC(v.3602)	Baseline,R - 6-month,R	-0.0374965	0.065339	199.651	-0.573876	0.992621
CD22	OID05400	P20273	Olink ONCOLOGY III(v.4001)	Baseline,R - 6-month,R	-0.0404164	0.0704426	195.518	-0.57375	0.992627
CNTNAP2	OID00943	Q9UHC6	Olink IMMUNE RESPONSE(v.3201)	Baseline,NR - Baseline,R	0.0421308	0.0741379	207.269	0.568276	0.992953
CXCL16	OID00601	Q9H2A7	Olink CARDIOVASCULAR III(v.6112)	6-week,NR - 6-month,NR	0.0313486	0.0552687	206.382	0.567204	0.993014
Ep-CAM	OID00610	P16422	Olink CARDIOVASCULAR III(v.6112)	Baseline,R - 6-week,R	-0.0672438	0.119405	198.997	-0.563158	0.993239
MDGA1	OID00353	Q8NFP4	Olink NEUROLOGY(v.8011)	Baseline,NR - 6-week,R	0.0723194	0.129625	157.974	0.557914	0.993503
FETUB	OID01305	Q9UGM5	Olink CARDIOMETABOLIC(v.3602)	Baseline,R - 6-week,R	0.0457133	0.0822834	189.839	0.555559	0.993649
CDH6	OID00357	P55285	Olink NEUROLOGY(v.8011)	Baseline,NR - 6-month,R	-0.0354146	0.0637917	284.581	-0.55516	0.993702
CCL20	OID00556	P78556	Olink INFLAMMATION(v.3021)	6-week,R - 6-month,R	-0.076626	0.138481	199.202	-0.553334	0.993771
IL18	OID00782	Q14116	Olink IMMUNO-ONCOLOGY(v.3101)	6-week,NR - 6-week,R	-0.0690493	0.126306	191.529	-0.546683	0.994109
Gal-1	OID00798	P09382	Olink IMMUNO-ONCOLOGY(v.3101)	Baseline,R - 6-week,R	0.0188006	0.0345135	200.733	0.544731	0.994211
THBS4	OID01268	P35443	Olink CARDIOMETABOLIC(v.3602)	6-week,R - 6-month,R	-0.0569561	0.105068	200.688	-0.542089	0.994341
CXCL13	OID00830	O43927	Olink IMMUNO-ONCOLOGY(v.3101)	Baseline,NR - Baseline,R	0.0894989	0.165447	256.966	0.540951	0.994414
CST5	OID00491	P28325	Olink INFLAMMATION(v.3021)	6-week,NR - 6-week,R	-0.07499	0.139272	177.539	-0.538442	0.994506
CD93	OID00639	Q9NPY3	Olink CARDIOVASCULAR III(v.6112)	Baseline,NR - 6-month,R	0.0390086	0.0730417	250.323	0.534059	0.994738
CD93	OID00639	Q9NPY3	Olink CARDIOVASCULAR III(v.6112)	6-week,R - 6-month,R	-0.0268217	0.0503156	204.438	-0.533068	0.994769
SERPINA5	OID01229	P05154	Olink CARDIOMETABOLIC(v.3602)	Baseline,R - 6-month,R	0.0493219	0.0927422	201.514	0.531817	0.994825
NID1	OID01250	P14543	Olink CARDIOMETABOLIC(v.3602)	6-week,R - 6-month,R	0.02605	0.0499163	197.495	0.521873	0.995262
IL2-RA	OID00570	P01589	Olink CARDIOVASCULAR III(v.6112)	Baseline,NR - Baseline,R	-0.0595264	0.11412	214.159	-0.52161	0.995279
CPVL	OID05478	Q9H3G5	Olink ONCOLOGY III(v.4001)	Baseline,NR - 6-week,R	-0.0584888	0.11249	170.914	-0.519946	0.995333
CPM	OID00348	P14384	Olink NEUROLOGY(v.8011)	Baseline,R - 6-month,R	-0.0273404	0.0529297	199.386	-0.516542	0.995486
DLK-1	OID00598	P80370	Olink CARDIOVASCULAR III(v.6112)	Baseline,NR - 6-week,R	-0.0674281	0.130565	191.367	-0.516432	0.995488
THY 1	OID00329	P04216	Olink NEUROLOGY(v.8011)	Baseline,NR - Baseline,R	0.0361351	0.0699729	254.301	0.516415	0.995506
GM-CSF-R-alpha	OID00334	P15509	Olink NEUROLOGY(v.8011)	6-week,NR - 6-week,R	0.0675811	0.131228	141.406	0.51499	0.995522
LYPD3	OID00678	O95274	Olink ONCOLOGY II(v.7002)	Baseline,NR - 6-week,R	-0.055368	0.107885	184.294	-0.513213	0.995616
PSP-D	OID00608	P35247	Olink CARDIOVASCULAR III(v.6112)	6-week,R - 6-month,R	-0.0356995	0.0696108	196.405	-0.512844	0.995635
TNFRSF10C	OID00594	O14798	Olink CARDIOVASCULAR III(v.6112)	6-month,NR - 6-week,R	-0.0506634	0.0989304	179.752	-0.512111	0.995658
MATN3	OID00320	O15232	Olink NEUROLOGY(v.8011)	Baseline,NR - 6-month,R	0.047975	0.0944795	263.136	0.507782	0.995851
PLC	OID00582	P98160	Olink CARDIOVASCULAR III(v.6112)	Baseline,NR - 6-month,R	0.0307964	0.0607811	250.574	0.506677	0.995891
GM-CSF-R-alpha	OID00334	P15509	Olink NEUROLOGY(v.8011)	6-week,NR - 6-month,R	0.0664318	0.131611	142.896	0.504759	0.995927
LY75	OID00974	O60449	Olink IMMUNE RESPONSE(v.3201)	Baseline,R - 6-month,R	-0.0217436	0.0431802	195.73	-0.503555	0.995995
GALNT7	OID05487	Q86SF2	Olink ONCOLOGY III(v.4001)	Baseline,NR - 6-week,R	-0.039891	0.0791959	217.369	-0.5037	0.995996
PSP-D	OID00608	P35247	Olink CARDIOVASCULAR III(v.6112)	Baseline,NR - 6-month,R	0.0837708	0.167318	154.825	0.50067	0.996086
ADAM 22	OID00317	Q9P0K1	Olink NEUROLOGY(v.8011)	Baseline,R - 6-month,R	-0.0270518	0.0540027	198.328	-0.500934	0.996093
LAP3	OID05469	P28838	Olink ONCOLOGY III(v.4001)	Baseline,NR - 6-month,R	-0.0558012	0.111483	204.435	-0.500533	0.99611
DLK-1	OID00598	P80370	Olink CARDIOVASCULAR III(v.6112)	Baseline,NR - Baseline,R	-0.0655867	0.131194	194.02	-0.499921	0.996129
JAM-B	OID00359	P57087	Olink NEUROLOGY(v.8011)	6-week,NR - Baseline,R	-0.0428051	0.0857231	209.446	-0.499341	0.996155
TRANCE	OID00521	O14788	Olink INFLAMMATION(v.3021)	6-week,R - 6-month,R	-0.0424022	0.0849824	193.796	-0.498953	0.996164
IFNLR1	OID01010	Q8IU57	Olink IMMUNE RESPONSE(v.3201)	Baseline,NR - Baseline,R	-0.0389143	0.0783585	219.575	-0.496618	0.996255
PSP-D	OID00608	P35247	Olink CARDIOVASCULAR III(v.6112)	6-week,NR - 6-week,R	-0.0819659	0.166157	151.02	-0.493305	0.996349
INPP1	OID05401	P49441	Olink ONCOLOGY III(v.4001)	6-week,R - 6-month,R	0.0257019	0.0525575	191.412	0.489024	0.996511
ADAM 22	OID00317	Q9P0K1	Olink NEUROLOGY(v.8011)	Baseline,NR - 6-week,R	-0.0426299	0.0871628	207.316	-0.489083	0.996514
MATN3	OID00320	O15232	Olink NEUROLOGY(v.8011)	6-week,NR - Baseline,R	0.0455568	0.0935243	259.185	0.487112	0.99659
IL6	OID00666	P05231	Olink ONCOLOGY II(v.7002)	6-week,R - 6-month,R	0.0796499	0.16422	199.106	0.485021	0.996647
MAD homolog 5	OID00734	Q99717	Olink ONCOLOGY II(v.7002)	6-week,R - 6-month,R	-0.0239666	0.0495855	187.458	-0.48334	0.996698
CRTAC1	OID01304	Q9NQ79	Olink CARDIOMETABOLIC(v.3602)	Baseline,NR - 6-month,R	-0.0772759	0.160208	161.206	-0.482346	0.996722
TNC	OID01265	P24821	Olink CARDIOMETABOLIC(v.3602)	Baseline,R - 6-month,R	0.0362783	0.0752797	199.027	0.481914	0.996747
VEGFR-2	OID00780	P35968	Olink IMMUNO-ONCOLOGY(v.3101)	Baseline,NR - 6-week,R	-0.0422752	0.0877637	177.997	-0.481693	0.996748
LAP3	OID05469	P28838	Olink ONCOLOGY III(v.4001)	6-week,NR - 6-month,R	-0.0539106	0.112022	206.266	-0.481249	0.99677
CNTNAP2	OID00943	Q9UHC6	Olink IMMUNE RESPONSE(v.3201)	Baseline,R - 6-week,R	-0.0208652	0.0436328	196.835	-0.478199	0.996864
CCL23	OID00530	P55773	Olink INFLAMMATION(v.3021)	6-week,NR - Baseline,R	0.0550594	0.115308	191.58	0.477498	0.996884
FGF-23	OID00507	Q9GZV9	Olink INFLAMMATION(v.3021)	Baseline,R - 6-month,R	-0.0738454	0.154684	194.974	-0.477397	0.996888
CXCL14	OID05466	O95715	Olink ONCOLOGY III(v.4001)	Baseline,R - 6-month,R	0.0349956	0.0734131	196.137	0.476695	0.99691
CCL23	OID00530	P55773	Olink INFLAMMATION(v.3021)	Baseline,NR - 6-week,R	0.0551276	0.116081	195.412	0.474905	0.996965
INPP1	OID05401	P49441	Olink ONCOLOGY III(v.4001)	Baseline,NR - 6-month,R	0.0340235	0.0716293	260.992	0.474994	0.996974
TNFSF13	OID00661	O75888	Olink ONCOLOGY II(v.7002)	6-week,R - 6-month,R	0.0209937	0.0444272	192.12	0.472542	0.997035
TNFSF13	OID00661	O75888	Olink ONCOLOGY II(v.7002)	Baseline,NR - 6-month,R	0.0392327	0.0830669	186.686	0.472303	0.997041
PLC	OID00582	P98160	Olink CARDIOVASCULAR III(v.6112)	6-week,NR - 6-week,R	0.0280866	0.0596241	241.978	0.471061	0.997089
INPP1	OID05401	P49441	Olink ONCOLOGY III(v.4001)	Baseline,R - 6-week,R	-0.0246592	0.0524117	192.715	-0.470491	0.997096
BTN3A2	OID01027	P78410	Olink IMMUNE RESPONSE(v.3201)	Baseline,NR - Baseline,R	0.0330716	0.0706875	208.648	0.467857	0.997176
DPP4	OID01266	P27487	Olink CARDIOMETABOLIC(v.3602)	6-week,NR - 6-month,NR	0.0371926	0.0796638	201.049	0.46687	0.997202
MEPE	OID00132	Q9NQ76	Olink CARDIOVASCULAR III(v.6112)	Baseline,NR - Baseline,R	-0.0415347	0.0889781	209.2	-0.466796	0.997206
CCL16	OID00654	O15467	Olink CARDIOVASCULAR III(v.6112)	6-week,NR - 6-week,R	0.0567946	0.121816	186.817	0.466234	0.997217
MMP-2	OID00614	P08253	Olink CARDIOVASCULAR III(v.6112)	Baseline,NR - 6-month,R	-0.0348738	0.0750562	239.522	-0.464636	0.997272
IL6	OID00482	P05231	Olink INFLAMMATION(v.3021)	Baseline,R - 6-month,R	0.0792315	0.170913	202.087	0.463579	0.997295
Gal-1	OID00798	P09382	Olink IMMUNO-ONCOLOGY(v.3101)	Baseline,R - 6-month,R	-0.0162832	0.0352281	203.808	-0.462222	0.997333
GDF-8	OID00328	O14793	Olink NEUROLOGY(v.8011)	6-week,R - 6-month,R	-0.0416476	0.0902246	191.283	-0.4616	0.997347
INPP1	OID05401	P49441	Olink ONCOLOGY III(v.4001)	Baseline,NR - Baseline,R	0.0329809	0.0714116	260.243	0.461842	0.997352
CST5	OID00491	P28325	Olink INFLAMMATION(v.3021)	6-week,R - 6-month,R	-0.0333629	0.0724542	195.084	-0.460469	0.997379
ICAM1	OID01230	P05362	Olink CARDIOMETABOLIC(v.3602)	Baseline,NR - 6-week,R	-0.04072	0.0886296	209.229	-0.45944	0.99741
IL18	OID00501	Q14116	Olink INFLAMMATION(v.3021)	6-week,NR - 6-week,R	-0.0590549	0.128595	211.431	-0.459231	0.997416
FCRLB	OID00744	Q6BAA4	Olink ONCOLOGY II(v.7002)	Baseline,NR - 6-week,NR	-0.0329276	0.0717179	197.204	-0.459127	0.997416
NTRK2	OID00338	Q16620	Olink NEUROLOGY(v.8011)	Baseline,NR - 6-week,R	-0.0368046	0.0806505	251.897	-0.456346	0.997498
TNFSF13	OID00661	O75888	Olink ONCOLOGY II(v.7002)	Baseline,NR - Baseline,R	0.0375776	0.0827684	184.907	0.454009	0.997548
TNFRSF6B	OID00663	O95407	Olink ONCOLOGY II(v.7002)	Baseline,R - 6-month,R	0.0371811	0.082268	189.733	0.451951	0.997601
IL6	OID00947	P05231	Olink IMMUNE RESPONSE(v.3201)	Baseline,NR - 6-week,NR	-0.0921677	0.203978	212.626	-0.45185	0.997608
FETUB	OID01305	Q9UGM5	Olink CARDIOMETABOLIC(v.3602)	Baseline,R - 6-month,R	0.0377895	0.0841274	192.016	0.449193	0.997671
KLK6	OID00647	Q92876	Olink CARDIOVASCULAR III(v.6112)	Baseline,R - 6-week,R	0.0238488	0.0532837	199.422	0.447582	0.997712
JAM-B	OID00359	P57087	Olink NEUROLOGY(v.8011)	Baseline,NR - 6-week,NR	0.0286159	0.0642116	203.023	0.44565	0.997759
CPVL	OID05478	Q9H3G5	Olink ONCOLOGY III(v.4001)	Baseline,R - 6-month,R	-0.0249444	0.0560881	197.012	-0.444736	0.99778
CXCL13	OID00830	O43927	Olink IMMUNO-ONCOLOGY(v.3101)	6-week,NR - 6-week,R	0.0722557	0.162459	249.268	0.444763	0.997787
CTSS	OID00360	P25774	Olink NEUROLOGY(v.8011)	Baseline,NR - Baseline,R	-0.0259428	0.0585559	242.702	-0.443044	0.997827
CDCP1	OID00476	Q9H5V8	Olink INFLAMMATION(v.3021)	Baseline,R - 6-month,R	-0.0352351	0.0795857	195.709	-0.442731	0.997827
BLM hydrolase	OID00581	Q13867	Olink CARDIOVASCULAR III(v.6112)	Baseline,NR - Baseline,R	0.0434186	0.0981148	200.989	0.442528	0.997833
TNFSF13	OID00661	O75888	Olink ONCOLOGY II(v.7002)	Baseline,R - 6-week,R	-0.0193386	0.0440953	192.678	-0.438563	0.997923
CD200	OID00337	P41217	Olink NEUROLOGY(v.8011)	Baseline,R - 6-month,R	-0.0207498	0.0473545	200.138	-0.43818	0.997933
NBL1	OID00298	P41271	Olink NEUROLOGY(v.8011)	Baseline,R - 6-month,R	-0.0189336	0.0433595	195.981	-0.436666	0.997966
IL6	OID00763	P05231	Olink IMMUNO-ONCOLOGY(v.3101)	Baseline,R - 6-month,R	0.0719867	0.164945	202.578	0.436429	0.997972
ST2	OID00634	Q01638	Olink CARDIOVASCULAR III(v.6112)	6-week,R - 6-month,R	-0.0487711	0.111956	190.43	-0.435627	0.997988
FAP	OID01282	Q12884	Olink CARDIOMETABOLIC(v.3602)	Baseline,NR - Baseline,R	-0.0331895	0.0761236	274.541	-0.435995	0.99799
CD207	OID00730	Q9UJ71	Olink ONCOLOGY II(v.7002)	Baseline,NR - Baseline,R	-0.0451417	0.103644	220.803	-0.435546	0.997994
NCAN	OID00301	O14594	Olink NEUROLOGY(v.8011)	Baseline,NR - 6-month,R	0.0396095	0.0910379	227.104	0.435089	0.998005
TNFRSF6B	OID00663	O95407	Olink ONCOLOGY II(v.7002)	Baseline,NR - 6-week,R	0.0615411	0.141532	189.443	0.43482	0.998006
IGF1R	OID00681	P08069	Olink ONCOLOGY II(v.7002)	Baseline,NR - 6-week,NR	-0.0462612	0.106565	198.478	-0.434111	0.998023
FcRL2	OID00352	Q96LA5	Olink NEUROLOGY(v.8011)	Baseline,NR - 6-week,R	-0.0545263	0.125741	164.092	-0.433638	0.998026
CD93	OID00639	Q9NPY3	Olink CARDIOVASCULAR III(v.6112)	6-week,NR - 6-week,R	-0.0310138	0.0716853	242.012	-0.432638	0.99806
CBLN4	OID05413	Q9NTU7	Olink ONCOLOGY III(v.4001)	Baseline,R - 6-month,R	-0.038157	0.089461	194.45	-0.426521	0.998182
CXCL1	OID00786	P09341	Olink IMMUNO-ONCOLOGY(v.3101)	Baseline,NR - 6-week,R	-0.0671871	0.160422	227.915	-0.418816	0.998339
BLM hydrolase	OID00581	Q13867	Olink CARDIOVASCULAR III(v.6112)	6-week,NR - 6-week,R	0.040513	0.0969942	194.264	0.417685	0.998356
WISP-1	OID00724	O95388	Olink ONCOLOGY II(v.7002)	Baseline,R - 6-month,R	0.022539	0.0540621	189.018	0.41691	0.99837
TFPI-2	OID00675	P48307	Olink ONCOLOGY II(v.7002)	Baseline,R - 6-week,R	0.0295799	0.0717474	189.128	0.412279	0.998455
IGFBP-2	OID00650	P18065	Olink CARDIOVASCULAR III(v.6112)	Baseline,R - 6-week,R	-0.0295529	0.0720517	196.31	-0.410162	0.998494
CD22	OID05400	P20273	Olink ONCOLOGY III(v.4001)	Baseline,NR - 6-month,R	-0.0584389	0.143743	170.678	-0.406552	0.998553
LY75	OID00974	O60449	Olink IMMUNE RESPONSE(v.3201)	6-week,R - 6-month,R	-0.0171573	0.042249	193.491	-0.406098	0.998564
FLT3	OID05457	P36888	Olink ONCOLOGY III(v.4001)	Baseline,R - 6-week,R	0.0211468	0.0523139	189.409	0.40423	0.998595
GPA33	OID05492	Q99795	Olink ONCOLOGY III(v.4001)	Baseline,NR - 6-week,R	-0.112228	0.277697	181.488	-0.404137	0.998596
PLC	OID00582	P98160	Olink CARDIOVASCULAR III(v.6112)	6-week,NR - Baseline,R	0.0240363	0.0600702	245.259	0.400138	0.998667
TRAIL	OID00672	P50591	Olink ONCOLOGY II(v.7002)	Baseline,R - 6-month,R	0.0266284	0.066799	195.259	0.398635	0.998687
FAM3B	OID01001	P58499	Olink IMMUNE RESPONSE(v.3201)	Baseline,NR - 6-week,R	-0.0458884	0.115678	201.354	-0.396691	0.998718
IL-6RA	OID00602	P08887	Olink CARDIOVASCULAR III(v.6112)	Baseline,R - 6-week,R	-0.0187393	0.0474488	200.346	-0.394936	0.998745
KLK6	OID00647	Q92876	Olink CARDIOVASCULAR III(v.6112)	Baseline,R - 6-month,R	-0.0215145	0.0544827	201.467	-0.394887	0.998746
THBS4	OID01268	P35443	Olink CARDIOMETABOLIC(v.3602)	Baseline,NR - 6-week,NR	0.0492332	0.124725	211.533	0.394736	0.998749
CXCL1	OID00786	P09341	Olink IMMUNO-ONCOLOGY(v.3101)	Baseline,NR - 6-week,NR	-0.0501594	0.127535	209.836	-0.393299	0.998771
VEGFR-2	OID00677	P35968	Olink ONCOLOGY II(v.7002)	Baseline,NR - 6-week,R	-0.0346088	0.0887167	180.968	-0.390105	0.998816
TRAIL	OID00488	P50591	Olink INFLAMMATION(v.3021)	Baseline,R - 6-week,R	0.0258028	0.0662594	193.015	0.389421	0.998827
CD207	OID00730	Q9UJ71	Olink ONCOLOGY II(v.7002)	Baseline,NR - 6-month,R	-0.0403885	0.104136	222.813	-0.387846	0.998852
FcRL2	OID00352	Q96LA5	Olink NEUROLOGY(v.8011)	Baseline,NR - 6-month,R	-0.048943	0.126334	166.587	-0.38741	0.998853
JAM-B	OID00359	P57087	Olink NEUROLOGY(v.8011)	Baseline,NR - 6-week,R	0.033016	0.0856578	209.547	0.38544	0.998885
FETUB	OID01305	Q9UGM5	Olink CARDIOMETABOLIC(v.3602)	Baseline,NR - Baseline,R	-0.0492905	0.128409	216.333	-0.383855	0.998908
N-CDase	OID00361	Q9NR71	Olink NEUROLOGY(v.8011)	Baseline,R - 6-month,R	-0.0316558	0.0827297	193.531	-0.382641	0.998922
KLK6	OID00647	Q92876	Olink CARDIOVASCULAR III(v.6112)	Baseline,NR - 6-month,R	-0.0322552	0.084314	222.913	-0.382561	0.998926
FGF-21	OID00512	Q9NSA1	Olink INFLAMMATION(v.3021)	Baseline,R - 6-month,R	-0.0804999	0.21153	196.745	-0.380561	0.998951
CD93	OID00639	Q9NPY3	Olink CARDIOVASCULAR III(v.6112)	6-week,NR - Baseline,R	-0.0272822	0.0722085	245.187	-0.377826	0.99899
NTRK3	OID00372	Q16288	Olink NEUROLOGY(v.8011)	Baseline,R - 6-month,R	-0.0229035	0.0614574	199.426	-0.372672	0.999052
CR2	OID01258	P20023	Olink CARDIOMETABOLIC(v.3602)	Baseline,R - 6-week,R	0.0283985	0.0769503	196.749	0.369049	0.999096
BTN3A2	OID01027	P78410	Olink IMMUNE RESPONSE(v.3201)	Baseline,NR - 6-month,R	-0.0261145	0.0708511	209.632	-0.368583	0.999102
CCL23	OID00811	P55773	Olink IMMUNO-ONCOLOGY(v.3101)	Baseline,NR - 6-week,NR	-0.0305528	0.0833952	202.414	-0.366361	0.999128
N-CDase	OID00361	Q9NR71	Olink NEUROLOGY(v.8011)	Baseline,NR - 6-week,R	-0.058114	0.159374	172.117	-0.364639	0.999145
CTSV	OID00702	O60911	Olink ONCOLOGY II(v.7002)	6-week,R - 6-month,R	-0.0280722	0.0770741	192.615	-0.364223	0.999151
IFNLR1	OID01010	Q8IU57	Olink IMMUNE RESPONSE(v.3201)	6-week,R - 6-month,R	-0.0176067	0.0484566	197.196	-0.36335	0.999161
CCL16	OID00654	O15467	Olink CARDIOVASCULAR III(v.6112)	Baseline,R - 6-week,R	0.0249009	0.0689571	197.319	0.361108	0.999186
CCL23	OID00530	P55773	Olink INFLAMMATION(v.3021)	Baseline,R - 6-week,R	-0.0238867	0.0662283	191.811	-0.360672	0.999191
FcRL2	OID00352	Q96LA5	Olink NEUROLOGY(v.8011)	Baseline,R - 6-week,R	-0.0207126	0.0576127	196.225	-0.359515	0.999203
MMP-2	OID00614	P08253	Olink CARDIOVASCULAR III(v.6112)	Baseline,NR - Baseline,R	0.0268066	0.0748541	238.591	0.358117	0.999221
MATN3	OID00320	O15232	Olink NEUROLOGY(v.8011)	Baseline,R - 6-month,R	-0.024997	0.0700034	201.597	-0.357082	0.99923
RET	OID00716	P07949	Olink ONCOLOGY II(v.7002)	Baseline,NR - 6-month,R	0.0465119	0.131048	187.244	0.354923	0.999251
SCF	OID00684	P21583	Olink ONCOLOGY II(v.7002)	Baseline,R - 6-month,R	-0.0328466	0.0934874	194.625	-0.351348	0.999287
IL18	OID00501	Q14116	Olink INFLAMMATION(v.3021)	Baseline,R - 6-month,R	-0.0281902	0.0812056	200.374	-0.347147	0.999328
TNFRSF10C	OID00594	O14798	Olink CARDIOVASCULAR III(v.6112)	Baseline,NR - 6-month,R	0.0336648	0.0971942	170.731	0.346367	0.999334
HGF	OID00522	P14210	Olink INFLAMMATION(v.3021)	6-week,R - 6-month,R	0.0243426	0.0704686	191.559	0.345439	0.999344
TIMP1	OID01224	P01033	Olink CARDIOMETABOLIC(v.3602)	Baseline,R - 6-week,R	0.021895	0.0636483	191.637	0.344	0.999357
LYPD3	OID00678	O95274	Olink ONCOLOGY II(v.7002)	Baseline,R - 6-month,R	-0.0201803	0.0589235	195.249	-0.342484	0.999371
FLT3	OID05457	P36888	Olink ONCOLOGY III(v.4001)	Baseline,NR - 6-week,R	-0.027512	0.0803837	217.152	-0.342258	0.999374
CLEC6A	OID01017	Q6EIG7	Olink IMMUNE RESPONSE(v.3201)	Baseline,NR - 6-month,R	0.0430968	0.126375	232.912	0.341022	0.999385
CRTAC1	OID01304	Q9NQ79	Olink CARDIOMETABOLIC(v.3602)	6-week,NR - 6-month,NR	0.0306103	0.0907815	196.81	0.337187	0.999417
EDA2R	OID00370	Q9HAV5	Olink NEUROLOGY(v.8011)	Baseline,R - 6-month,R	0.0270702	0.0805656	193.715	0.336002	0.999427
MATN3	OID00320	O15232	Olink NEUROLOGY(v.8011)	Baseline,NR - 6-week,NR	0.0274151	0.0824638	209.682	0.332451	0.999456
BLM hydrolase	OID00581	Q13867	Olink CARDIOVASCULAR III(v.6112)	6-week,NR - Baseline,R	-0.0323743	0.097515	197.211	-0.331993	0.999459
THY 1	OID00329	P04216	Olink NEUROLOGY(v.8011)	Baseline,NR - 6-week,R	0.022981	0.0692766	250.376	0.331729	0.999463
TRAIL	OID00488	P50591	Olink INFLAMMATION(v.3021)	Baseline,R - 6-month,R	-0.0222891	0.0673431	194.992	-0.330978	0.999467
TNC	OID01265	P24821	Olink CARDIOMETABOLIC(v.3602)	Baseline,R - 6-week,R	0.0243309	0.0736305	196.892	0.330446	0.999472
TLT-2	OID00588	Q5T2D2	Olink CARDIOVASCULAR III(v.6112)	Baseline,NR - 6-month,R	-0.0271939	0.0826881	185.183	-0.328873	0.999483
ICOSLG	OID00828	O75144	Olink IMMUNO-ONCOLOGY(v.3101)	Baseline,R - 6-week,R	-0.0129098	0.0394294	197.986	-0.327416	0.999495
TNFSF13B	OID00617	Q9Y275	Olink CARDIOVASCULAR III(v.6112)	Baseline,NR - 6-week,R	0.0435277	0.133615	185.118	0.32577	0.999506
CDH6	OID00357	P55285	Olink NEUROLOGY(v.8011)	6-week,NR - 6-week,R	-0.020223	0.0623212	279.018	-0.324497	0.999519
CTSS	OID00360	P25774	Olink NEUROLOGY(v.8011)	Baseline,NR - 6-month,R	-0.0189211	0.0585697	242.569	-0.323053	0.999528
CD28	OID00977	P10747	Olink IMMUNE RESPONSE(v.3201)	6-week,NR - Baseline,R	-0.0260666	0.0808158	199.791	-0.322543	0.999531
GDF-15	OID00595	Q99988	Olink CARDIOVASCULAR III(v.6112)	6-week,R - 6-month,R	-0.0375682	0.117449	196.276	-0.319869	0.999549
IFNLR1	OID01010	Q8IU57	Olink IMMUNE RESPONSE(v.3201)	Baseline,NR - 6-month,R	-0.0249793	0.0785482	220.538	-0.318012	0.999563
CXCL9	OID00490	Q07325	Olink INFLAMMATION(v.3021)	6-month,NR - 6-week,R	0.0695662	0.22114	264.791	0.31458	0.999586
BMP-4	OID00351	P12644	Olink NEUROLOGY(v.8011)	Baseline,NR - Baseline,R	-0.0325031	0.103832	216.755	-0.313037	0.999595
CNDP1	OID01299	Q96KN2	Olink CARDIOMETABOLIC(v.3602)	Baseline,R - 6-month,R	0.0244116	0.0780292	195.45	0.312852	0.999595
CNTN5	OID00316	O94779	Olink NEUROLOGY(v.8011)	Baseline,R - 6-month,R	-0.0217853	0.0698124	196.531	-0.312055	0.9996
LILRB4	OID00965	Q8NHJ6	Olink IMMUNE RESPONSE(v.3201)	Baseline,R - 6-month,R	-0.0191447	0.0615399	196.647	-0.311094	0.999606
Ep-CAM	OID00610	P16422	Olink CARDIOVASCULAR III(v.6112)	Baseline,NR - 6-week,R	-0.0638826	0.20802	195.618	-0.307099	0.999631
SEZ6L	OID00698	Q9BYH1	Olink ONCOLOGY II(v.7002)	Baseline,NR - Baseline,R	0.0213153	0.0694481	260.724	0.306923	0.999633
CD207	OID00730	Q9UJ71	Olink ONCOLOGY II(v.7002)	Baseline,NR - 6-week,R	0.0315696	0.103234	218.749	0.305807	0.999639
MUC-16	OID00741	Q8WXI7	Olink ONCOLOGY II(v.7002)	Baseline,R - 6-week,R	0.0358205	0.117296	192.055	0.305386	0.99964
MDGA1	OID00353	Q8NFP4	Olink NEUROLOGY(v.8011)	Baseline,NR - Baseline,R	0.0395198	0.130137	160.099	0.303679	0.999649
CXCL1	OID00786	P09341	Olink IMMUNO-ONCOLOGY(v.3101)	Baseline,NR - Baseline,R	0.0490671	0.161433	230.895	0.303948	0.99965
CTSV	OID00702	O60911	Olink ONCOLOGY II(v.7002)	Baseline,R - 6-week,R	0.0231761	0.0765004	193.164	0.302954	0.999654
CR2	OID01258	P20023	Olink CARDIOMETABOLIC(v.3602)	Baseline,R - 6-month,R	0.0237857	0.07876	198.095	0.302002	0.99966
CSTB	OID00575	P04080	Olink CARDIOVASCULAR III(v.6112)	Baseline,R - 6-week,R	0.0245609	0.0818869	195.439	0.299937	0.999671
TLT-2	OID00588	Q5T2D2	Olink CARDIOVASCULAR III(v.6112)	Baseline,R - 6-month,R	-0.0132127	0.0442211	201.332	-0.298786	0.999677
CXCL1	OID00786	P09341	Olink IMMUNO-ONCOLOGY(v.3101)	Baseline,NR - 6-month,R	0.0479811	0.161846	231.811	0.296462	0.99969
CCL23	OID00530	P55773	Olink INFLAMMATION(v.3021)	Baseline,NR - 6-week,NR	0.0239548	0.081156	200.955	0.29517	0.999696
CD200R1	OID00376	Q8TD46	Olink NEUROLOGY(v.8011)	Baseline,R - 6-week,R	0.0172171	0.0584663	195.653	0.294479	0.999699
CNTN5	OID00316	O94779	Olink NEUROLOGY(v.8011)	Baseline,NR - 6-week,R	-0.0375079	0.12853	181.745	-0.291823	0.999712
GM-CSF-R-alpha	OID00334	P15509	Olink NEUROLOGY(v.8011)	6-month,NR - Baseline,R	-0.0386668	0.133422	149.95	-0.289807	0.99972
ITGAV	OID00671	P06756	Olink ONCOLOGY II(v.7002)	Baseline,R - 6-month,R	-0.0145614	0.0502787	192.445	-0.289615	0.999723
GDF-15	OID00595	Q99988	Olink CARDIOVASCULAR III(v.6112)	Baseline,NR - 6-week,NR	-0.0408703	0.141556	202.01	-0.288722	0.999727
CNTNAP2	OID00943	Q9UHC6	Olink IMMUNE RESPONSE(v.3201)	Baseline,NR - 6-week,R	0.0212656	0.0737426	204.414	0.288376	0.999729
NCAN	OID00301	O14594	Olink NEUROLOGY(v.8011)	Baseline,NR - Baseline,R	0.0258706	0.0910149	227.21	0.284245	0.999748
IFNLR1	OID01010	Q8IU57	Olink IMMUNE RESPONSE(v.3201)	Baseline,R - 6-month,R	0.013935	0.049455	200.233	0.281772	0.999758
ST2	OID00634	Q01638	Olink CARDIOVASCULAR III(v.6112)	Baseline,R - 6-week,R	-0.0309207	0.111696	191.684	-0.276828	0.999778
NID1	OID01250	P14543	Olink CARDIOMETABOLIC(v.3602)	6-week,NR - 6-week,R	0.0187125	0.0676472	251.78	0.276619	0.99978
IL18	OID00782	Q14116	Olink IMMUNO-ONCOLOGY(v.3101)	Baseline,R - 6-month,R	-0.0200395	0.0725997	199.259	-0.276028	0.999781
LILRB4	OID00965	Q8NHJ6	Olink IMMUNE RESPONSE(v.3201)	Baseline,NR - 6-month,R	-0.0331313	0.120536	177.316	-0.274867	0.999785
IL-6RA	OID00602	P08887	Olink CARDIOVASCULAR III(v.6112)	Baseline,R - 6-month,R	-0.0132807	0.0485727	201.554	-0.27342	0.999791
WISP-1	OID00724	O95388	Olink ONCOLOGY II(v.7002)	6-week,R - 6-month,R	0.0144937	0.0532283	186.665	0.272292	0.999795
WFIKKN1	OID00330	Q96NZ8	Olink NEUROLOGY(v.8011)	Baseline,R - 6-week,R	0.0152223	0.0559587	196.366	0.272027	0.999796
CCL23	OID00530	P55773	Olink INFLAMMATION(v.3021)	6-week,NR - 6-week,R	0.0311728	0.114925	189.692	0.271245	0.999799
CHI3L1	OID00633	P36222	Olink CARDIOVASCULAR III(v.6112)	Baseline,NR - 6-week,R	0.0541677	0.200377	169.289	0.270329	0.999802
IL6	OID00947	P05231	Olink IMMUNE RESPONSE(v.3201)	Baseline,R - 6-month,R	0.0459647	0.171277	205.926	0.268365	0.999809
FcRL2	OID00352	Q96LA5	Olink NEUROLOGY(v.8011)	Baseline,NR - Baseline,R	-0.0338137	0.126304	166.518	-0.267717	0.999811
THY 1	OID00329	P04216	Olink NEUROLOGY(v.8011)	Baseline,R - 6-week,R	-0.0131541	0.0491553	199.602	-0.267603	0.999812
THBS4	OID01268	P35443	Olink CARDIOMETABOLIC(v.3602)	Baseline,NR - Baseline,R	0.0376931	0.141191	269.118	0.266966	0.999815
RET	OID00716	P07949	Olink ONCOLOGY II(v.7002)	6-week,R - 6-month,R	0.0185863	0.0699458	193.007	0.265724	0.999818
CDH6	OID00357	P55285	Olink NEUROLOGY(v.8011)	Baseline,NR - Baseline,R	0.0167665	0.0637837	284.743	0.262865	0.999829
CCL16	OID00654	O15467	Olink CARDIOVASCULAR III(v.6112)	6-week,NR - Baseline,R	0.0318937	0.122417	189.549	0.260533	0.999835
FAM3B	OID01001	P58499	Olink IMMUNE RESPONSE(v.3201)	Baseline,R - 6-week,R	-0.017473	0.0670706	198.002	-0.260516	0.999835
L1CAM	OID05491	P32004	Olink ONCOLOGY III(v.4001)	Baseline,NR - Baseline,R	0.0212043	0.0825767	217.716	0.256783	0.999847
CXCL9	OID00490	Q07325	Olink INFLAMMATION(v.3021)	6-week,NR - 6-week,R	-0.0541798	0.210947	249.468	-0.256841	0.999847
FcRL2	OID00352	Q96LA5	Olink NEUROLOGY(v.8011)	Baseline,R - 6-month,R	-0.0151294	0.0590051	197.153	-0.256408	0.999848
WFIKKN1	OID00330	Q96NZ8	Olink NEUROLOGY(v.8011)	Baseline,NR - Baseline,R	-0.0254657	0.0999483	196.556	-0.254789	0.999852
NID1	OID01250	P14543	Olink CARDIOMETABOLIC(v.3602)	Baseline,NR - 6-week,R	0.0172231	0.068304	256.289	0.252154	0.99986
CXCL11	OID00486	O14625	Olink INFLAMMATION(v.3021)	Baseline,R - 6-month,R	-0.0347225	0.138205	200.996	-0.251239	0.999862
CLEC4A	OID00951	Q9UMR7	Olink IMMUNE RESPONSE(v.3201)	Baseline,NR - 6-week,R	-0.0204646	0.0820483	204.152	-0.249421	0.999867
Gal-1	OID00798	P09382	Olink IMMUNO-ONCOLOGY(v.3101)	Baseline,NR - 6-month,R	0.011631	0.0468846	271.177	0.248076	0.999871
CDSN	OID00960	Q15517	Olink IMMUNE RESPONSE(v.3201)	Baseline,R - 6-week,R	-0.0157417	0.0639366	197.792	-0.246208	0.999875
CLEC6A	OID01017	Q6EIG7	Olink IMMUNE RESPONSE(v.3201)	6-week,NR - 6-month,NR	0.0251428	0.102617	202.814	0.245016	0.999878
FAM3B	OID01001	P58499	Olink IMMUNE RESPONSE(v.3201)	Baseline,NR - Baseline,R	-0.0284154	0.116275	204.117	-0.244382	0.99988
PSPN	OID05420	O60542	Olink ONCOLOGY III(v.4001)	Baseline,R - 6-month,R	0.0210942	0.0863441	194.189	0.244304	0.99988
HGF	OID00803	P14210	Olink IMMUNO-ONCOLOGY(v.3101)	Baseline,NR - 6-week,NR	0.0211943	0.086942	200.401	0.243775	0.999881
IL6	OID00763	P05231	Olink IMMUNO-ONCOLOGY(v.3101)	6-week,R - 6-month,R	0.039329	0.161831	198.908	0.243025	0.999883
THY 1	OID00329	P04216	Olink NEUROLOGY(v.8011)	Baseline,NR - 6-month,R	-0.0169774	0.0699879	254.143	-0.242576	0.999885
IL6	OID00482	P05231	Olink INFLAMMATION(v.3021)	Baseline,R - 6-week,R	0.0400799	0.168129	200.296	0.238388	0.999894
FGF-21	OID00512	Q9NSA1	Olink INFLAMMATION(v.3021)	Baseline,R - 6-week,R	0.0492529	0.208286	194.286	0.236467	0.999898
CLEC10A	OID00349	Q8IUN9	Olink NEUROLOGY(v.8011)	Baseline,NR - Baseline,R	-0.0198507	0.0845714	223.388	-0.234721	0.999902
NTRK2	OID00338	Q16620	Olink NEUROLOGY(v.8011)	Baseline,R - 6-month,R	-0.0139262	0.0595278	196.393	-0.233944	0.999903
THBS4	OID01268	P35443	Olink CARDIOMETABOLIC(v.3602)	Baseline,NR - 6-month,R	-0.0331198	0.141626	269.802	-0.233854	0.999904
IL6	OID00947	P05231	Olink IMMUNE RESPONSE(v.3201)	6-week,R - 6-month,R	0.0390724	0.16805	202.235	0.232505	0.999906
IL6	OID00482	P05231	Olink INFLAMMATION(v.3021)	6-week,R - 6-month,R	0.0391515	0.168521	199.114	0.232324	0.999906
CXCL11	OID00767	O14625	Olink IMMUNO-ONCOLOGY(v.3101)	Baseline,R - 6-month,R	-0.0309064	0.135258	200.914	-0.2285	0.999914
NCAN	OID00301	O14594	Olink NEUROLOGY(v.8011)	Baseline,R - 6-month,R	0.0137389	0.0607297	193.606	0.226231	0.999918
TNFRSF10C	OID00594	O14798	Olink CARDIOVASCULAR III(v.6112)	Baseline,R - 6-week,R	0.0104547	0.0464488	198.218	0.22508	0.99992
TNFSF13	OID00661	O75888	Olink ONCOLOGY II(v.7002)	Baseline,NR - 6-week,R	0.018239	0.0825311	183.289	0.220995	0.999927
IL2-RA	OID00570	P01589	Olink CARDIOVASCULAR III(v.6112)	6-week,NR - 6-month,NR	0.0192189	0.0872073	203.019	0.220382	0.999928
MATN3	OID00320	O15232	Olink NEUROLOGY(v.8011)	6-week,NR - 6-month,R	0.0205598	0.0935423	259.003	0.219792	0.999929
TNXB	OID01260	P22105	Olink CARDIOMETABOLIC(v.3602)	Baseline,NR - 6-week,R	-0.0150304	0.0685009	216.14	-0.219419	0.999929
LAP3	OID05469	P28838	Olink ONCOLOGY III(v.4001)	Baseline,R - 6-week,R	0.014146	0.064797	197.226	0.218313	0.999931
CCL23	OID00811	P55773	Olink IMMUNO-ONCOLOGY(v.3101)	Baseline,R - 6-week,R	-0.0147163	0.067491	193.222	-0.218048	0.999932
CCL20	OID00556	P78556	Olink INFLAMMATION(v.3021)	Baseline,NR - 6-week,NR	-0.0362319	0.167567	212.622	-0.216223	0.999934
RET	OID00716	P07949	Olink ONCOLOGY II(v.7002)	Baseline,NR - 6-week,R	0.0279256	0.130206	183.867	0.214472	0.999937
WFIKKN1	OID00330	Q96NZ8	Olink NEUROLOGY(v.8011)	Baseline,R - 6-month,R	0.0122693	0.0572646	197.887	0.214256	0.999937
IFN-gamma	OID05547	P01579	Olink INFLAMMATION(v.3021)	6-week,NR - 6-week,R	-0.0588115	0.276129	278.786	-0.212986	0.999939
IL6	OID00482	P05231	Olink INFLAMMATION(v.3021)	Baseline,NR - 6-week,NR	-0.0433972	0.204657	211.609	-0.212049	0.99994
FCRLB	OID00744	Q6BAA4	Olink ONCOLOGY II(v.7002)	Baseline,R - 6-week,R	-0.0122866	0.0580262	193.682	-0.211742	0.999941
TNXB	OID01260	P22105	Olink CARDIOMETABOLIC(v.3602)	Baseline,R - 6-month,R	-0.00927681	0.044937	196.874	-0.20644	0.999948
IL6	OID00763	P05231	Olink IMMUNO-ONCOLOGY(v.3101)	Baseline,R - 6-week,R	0.0326577	0.161437	200.112	0.202294	0.999953
CCL23	OID00811	P55773	Olink IMMUNO-ONCOLOGY(v.3101)	Baseline,NR - 6-week,R	-0.0227309	0.116791	197.158	-0.194629	0.999961
CD200R1	OID00376	Q8TD46	Olink NEUROLOGY(v.8011)	6-week,R - 6-month,R	-0.0113181	0.0582125	194.306	-0.194428	0.999961
AOC3	OID01294	Q16853	Olink CARDIOMETABOLIC(v.3602)	Baseline,NR - 6-week,R	-0.017611	0.0906083	200.637	-0.194364	0.999961
CXCL11	OID00767	O14625	Olink IMMUNO-ONCOLOGY(v.3101)	6-month,NR - 6-week,R	-0.0386822	0.199309	257.174	-0.194081	0.999962
CCL23	OID00811	P55773	Olink IMMUNO-ONCOLOGY(v.3101)	6-week,NR - Baseline,R	0.0225382	0.116618	195.992	0.193264	0.999962
CXCL9	OID00771	Q07325	Olink IMMUNO-ONCOLOGY(v.3101)	6-month,NR - 6-week,R	0.0431687	0.224166	266.71	0.192575	0.999963
CST5	OID00491	P28325	Olink INFLAMMATION(v.3021)	Baseline,NR - 6-month,R	-0.027051	0.141043	184.542	-0.191793	0.999964
CD28	OID00977	P10747	Olink IMMUNE RESPONSE(v.3201)	Baseline,NR - 6-week,NR	0.0113225	0.0590506	202.179	0.191743	0.999964
CNTNAP2	OID00943	Q9UHC6	Olink IMMUNE RESPONSE(v.3201)	Baseline,NR - 6-month,R	-0.0140913	0.0743051	208.237	-0.189642	0.999966
IL2-RA	OID00570	P01589	Olink CARDIOVASCULAR III(v.6112)	6-month,NR - 6-week,R	-0.0222658	0.117487	226.851	-0.189518	0.999966
CDH5	OID00587	P33151	Olink CARDIOVASCULAR III(v.6112)	Baseline,NR - Baseline,R	0.0138049	0.0732053	244.785	0.188577	0.999967
IL-6RA	OID00602	P08887	Olink CARDIOVASCULAR III(v.6112)	Baseline,NR - Baseline,R	0.017296	0.0922962	181.854	0.187397	0.999968
IL6	OID00666	P05231	Olink ONCOLOGY II(v.7002)	Baseline,R - 6-week,R	0.0301422	0.162905	199.713	0.185029	0.99997
CLEC6A	OID01017	Q6EIG7	Olink IMMUNE RESPONSE(v.3201)	Baseline,NR - Baseline,R	-0.0232041	0.126048	231.979	-0.184089	0.99997
THBS4	OID01268	P35443	Olink CARDIOMETABOLIC(v.3602)	6-week,NR - 6-week,R	-0.025397	0.138639	262.245	-0.183188	0.999971
CCL20	OID00837	P78556	Olink IMMUNO-ONCOLOGY(v.3101)	Baseline,NR - 6-month,R	0.0356256	0.194792	260.942	0.18289	0.999971
XPNPEP2	OID00704	O43895	Olink ONCOLOGY II(v.7002)	Baseline,R - 6-month,R	-0.0130188	0.0719381	192.327	-0.180973	0.999973
PODXL	OID00679	O00592	Olink ONCOLOGY II(v.7002)	Baseline,NR - 6-week,R	0.0129222	0.0714006	215.374	0.180982	0.999973
SYND1	OID00664	P18827	Olink ONCOLOGY II(v.7002)	Baseline,NR - Baseline,R	0.0247196	0.136765	246.823	0.180746	0.999973
CD28	OID00977	P10747	Olink IMMUNE RESPONSE(v.3201)	Baseline,NR - Baseline,R	-0.0147441	0.0817354	205.819	-0.180388	0.999973
CTSS	OID00360	P25774	Olink NEUROLOGY(v.8011)	Baseline,R - 6-month,R	0.0070217	0.0405052	200.617	0.173353	0.999978
THBS4	OID01268	P35443	Olink CARDIOMETABOLIC(v.3602)	Baseline,NR - 6-week,R	0.0238362	0.140054	266.405	0.170193	0.99998
FGF-23	OID00507	Q9GZV9	Olink INFLAMMATION(v.3021)	Baseline,R - 6-week,R	0.0258208	0.152102	193.413	0.16976	0.99998
TLT-2	OID00588	Q5T2D2	Olink CARDIOVASCULAR III(v.6112)	Baseline,NR - Baseline,R	-0.0139813	0.082533	184.291	-0.169402	0.99998
EGFR	OID00637	P00533	Olink CARDIOVASCULAR III(v.6112)	Baseline,NR - 6-week,R	-0.01355	0.0809276	199.3	-0.167433	0.999982
HGF	OID00803	P14210	Olink IMMUNO-ONCOLOGY(v.3101)	6-week,R - 6-month,R	0.0115601	0.070314	191.271	0.164407	0.999983
JAM-B	OID00359	P57087	Olink NEUROLOGY(v.8011)	Baseline,NR - Baseline,R	-0.0141892	0.0863359	213.658	-0.164349	0.999983
IL8	OID00471	P10145	Olink INFLAMMATION(v.3021)	6-week,R - 6-month,R	0.0218557	0.133463	192.085	0.163759	0.999983
SELE	OID00596	P16581	Olink CARDIOVASCULAR III(v.6112)	Baseline,NR - Baseline,R	-0.017343	0.106149	180.087	-0.163384	0.999984
CXCL6	OID00534	P80162	Olink INFLAMMATION(v.3021)	Baseline,R - 6-week,R	0.010781	0.066107	193.547	0.163084	0.999984
TNC	OID01265	P24821	Olink CARDIOMETABOLIC(v.3602)	6-week,R - 6-month,R	0.0119474	0.0737848	195.724	0.161923	0.999984
IGF1R	OID00681	P08069	Olink ONCOLOGY II(v.7002)	6-week,R - 6-month,R	-0.014067	0.0871359	192.505	-0.161438	0.999985
ICOSLG	OID00731	O75144	Olink ONCOLOGY II(v.7002)	Baseline,R - 6-week,R	-0.006507	0.0406973	197.896	-0.159888	0.999985
CLEC4C	OID00949	Q8WTT0	Olink IMMUNE RESPONSE(v.3201)	Baseline,NR - 6-month,R	-0.0227988	0.14459	204.078	-0.157679	0.999986
ROBO2	OID00303	Q9HCK4	Olink NEUROLOGY(v.8011)	6-week,NR - 6-week,R	0.0147876	0.0938389	237.168	0.157585	0.999986
KLK6	OID00647	Q92876	Olink CARDIOVASCULAR III(v.6112)	Baseline,NR - 6-week,R	0.0131081	0.0835861	218.752	0.156821	0.999987
WISP-1	OID00724	O95388	Olink ONCOLOGY II(v.7002)	Baseline,R - 6-week,R	0.00804537	0.0528202	187.287	0.152316	0.999988
GDNFR-alpha-3	OID00343	O60609	Olink NEUROLOGY(v.8011)	Baseline,NR - Baseline,R	-0.013561	0.0890199	211.124	-0.152337	0.999988
SEZ6L	OID00698	Q9BYH1	Olink ONCOLOGY II(v.7002)	Baseline,NR - 6-month,R	-0.0106312	0.069851	262.313	-0.152198	0.999989
ADGRG1	OID00764	Q9Y653	Olink IMMUNO-ONCOLOGY(v.3101)	6-week,R - 6-month,R	0.0104438	0.0690934	191.244	0.151155	0.999989
TNFRSF14	OID00563	Q92956	Olink CARDIOVASCULAR III(v.6112)	Baseline,R - 6-month,R	-0.00807992	0.0535209	190.194	-0.150968	0.999989
CPM	OID00348	P14384	Olink NEUROLOGY(v.8011)	Baseline,NR - 6-week,R	-0.0119073	0.0789816	226.643	-0.150761	0.999989
EGFR	OID00637	P00533	Olink CARDIOVASCULAR III(v.6112)	Baseline,R - 6-month,R	-0.00716079	0.0493444	196.887	-0.145119	0.999991
MMP-2	OID00614	P08253	Olink CARDIOVASCULAR III(v.6112)	6-week,NR - 6-month,NR	0.00851031	0.0619208	208.532	0.137439	0.999993
CPVL	OID05478	Q9H3G5	Olink ONCOLOGY III(v.4001)	Baseline,R - 6-week,R	0.00727414	0.0547788	195.978	0.132791	0.999994
CXCL6	OID00534	P80162	Olink INFLAMMATION(v.3021)	6-week,NR - 6-month,R	0.0165351	0.124731	181.081	0.132566	0.999994
THBS4	OID01268	P35443	Olink CARDIOMETABOLIC(v.3602)	Baseline,R - 6-week,R	-0.0138569	0.10477	201.992	-0.132261	0.999994
WFIKKN1	OID00330	Q96NZ8	Olink NEUROLOGY(v.8011)	Baseline,NR - 6-month,R	-0.0131965	0.0999758	196.565	-0.131997	0.999994
KLK6	OID00647	Q92876	Olink CARDIOVASCULAR III(v.6112)	Baseline,NR - Baseline,R	-0.0107407	0.0841013	221.91	-0.127712	0.999995
U-PAR	OID00620	Q03405	Olink CARDIOVASCULAR III(v.6112)	Baseline,R - 6-month,R	0.00582893	0.0463717	194.192	0.1257	0.999996
CD22	OID05400	P20273	Olink ONCOLOGY III(v.4001)	Baseline,NR - Baseline,R	-0.0180225	0.14351	169.891	-0.125583	0.999996
HGF	OID00522	P14210	Olink INFLAMMATION(v.3021)	Baseline,NR - 6-week,NR	0.0108036	0.0863678	200.794	0.125088	0.999996
CXCL13	OID00733	O43927	Olink ONCOLOGY II(v.7002)	Baseline,NR - 6-month,R	-0.0211567	0.170202	260.151	-0.124303	0.999996
CXCL6	OID00534	P80162	Olink INFLAMMATION(v.3021)	Baseline,NR - 6-week,NR	-0.00985598	0.0811893	201.54	-0.121395	0.999996
INPP1	OID05401	P49441	Olink ONCOLOGY III(v.4001)	Baseline,NR - 6-week,R	0.00832164	0.0708465	257.328	0.11746	0.999997
LILRB4	OID00965	Q8NHJ6	Olink IMMUNE RESPONSE(v.3201)	Baseline,NR - Baseline,R	-0.0139866	0.120327	176.484	-0.116238	0.999997
L1CAM	OID05491	P32004	Olink ONCOLOGY III(v.4001)	6-week,NR - 6-week,R	-0.0095464	0.08252	216.38	-0.115686	0.999997
CDSN	OID00960	Q15517	Olink IMMUNE RESPONSE(v.3201)	6-week,NR - 6-month,NR	0.00927573	0.0804228	201.34	0.115337	0.999997
IL-6RA	OID00602	P08887	Olink CARDIOVASCULAR III(v.6112)	6-week,R - 6-month,R	0.00545851	0.0475113	199.509	0.114889	0.999997
SMOC2	OID00297	Q9H3U7	Olink NEUROLOGY(v.8011)	Baseline,NR - 6-week,R	-0.0126433	0.114114	205.161	-0.110795	0.999998
CXCL11	OID00486	O14625	Olink INFLAMMATION(v.3021)	6-month,NR - 6-week,R	-0.0224032	0.2021	258.971	-0.110852	0.999998
LY75	OID00974	O60449	Olink IMMUNE RESPONSE(v.3201)	Baseline,R - 6-week,R	-0.00458634	0.0421885	194.389	-0.108711	0.999998
SCARB2	OID00300	Q14108	Olink NEUROLOGY(v.8011)	Baseline,R - 6-month,R	-0.00594498	0.054928	191.344	-0.108232	0.999998
CXCL1	OID00786	P09341	Olink IMMUNO-ONCOLOGY(v.3101)	6-week,NR - 6-week,R	-0.0170277	0.159081	223.382	-0.107038	0.999998
WFIKKN1	OID00330	Q96NZ8	Olink NEUROLOGY(v.8011)	Baseline,NR - 6-week,R	-0.0102434	0.0992877	192.97	-0.103169	0.999998
NBL1	OID00298	P41271	Olink NEUROLOGY(v.8011)	Baseline,NR - 6-week,R	0.00646876	0.0643846	225.01	0.100471	0.999999
RET	OID00716	P07949	Olink ONCOLOGY II(v.7002)	Baseline,NR - Baseline,R	-0.0130403	0.130579	185.474	-0.0998651	0.999999
CHI3L1	OID00633	P36222	Olink CARDIOVASCULAR III(v.6112)	Baseline,R - 6-month,R	-0.0100727	0.101363	197.345	-0.0993729	0.999999
CD200R1	OID00376	Q8TD46	Olink NEUROLOGY(v.8011)	Baseline,R - 6-month,R	0.00589898	0.0598274	197.219	0.0986	0.999999
FcRL2	OID00352	Q96LA5	Olink NEUROLOGY(v.8011)	6-week,R - 6-month,R	0.00558326	0.0573169	195.319	0.0974104	0.999999
FETUB	OID01305	Q9UGM5	Olink CARDIOMETABOLIC(v.3602)	6-week,R - 6-month,R	-0.00792376	0.0824553	188.646	-0.0960977	0.999999
PLC	OID00582	P98160	Olink CARDIOVASCULAR III(v.6112)	Baseline,R - 6-week,R	0.00405025	0.0423506	200.272	0.0956361	0.999999
IFNLR1	OID01010	Q8IU57	Olink IMMUNE RESPONSE(v.3201)	Baseline,NR - 6-week,R	-0.00737256	0.077902	216.59	-0.0946389	0.999999
CCL16	OID00654	O15467	Olink CARDIOVASCULAR III(v.6112)	6-week,NR - 6-month,R	-0.0113618	0.122677	190.53	-0.0926156	0.999999
ADGRG1	OID00764	Q9Y653	Olink IMMUNO-ONCOLOGY(v.3101)	Baseline,NR - 6-week,NR	-0.00777469	0.086274	194.612	-0.0901163	0.999999
FETUB	OID01305	Q9UGM5	Olink CARDIOMETABOLIC(v.3602)	Baseline,NR - 6-month,R	-0.011501	0.128739	217.387	-0.0893355	0.999999
THBS4	OID01268	P35443	Olink CARDIOMETABOLIC(v.3602)	6-week,NR - Baseline,R	-0.0115401	0.139787	265.141	-0.0825547	0.999999
CDCP1	OID00476	Q9H5V8	Olink INFLAMMATION(v.3021)	Baseline,NR - 6-week,R	-0.0114545	0.142562	190.979	-0.0803474	1
CD93	OID00639	Q9NPY3	Olink CARDIOVASCULAR III(v.6112)	Baseline,R - 6-week,R	-0.00373156	0.0501934	205.655	-0.0743438	1
CD207	OID00730	Q9UJ71	Olink ONCOLOGY II(v.7002)	Baseline,R - 6-month,R	0.00475322	0.0666593	196.82	0.0713062	1
CCL23	OID00811	P55773	Olink IMMUNO-ONCOLOGY(v.3101)	Baseline,NR - Baseline,R	-0.0080146	0.117389	199.929	-0.0682736	1
CCL23	OID00811	P55773	Olink IMMUNO-ONCOLOGY(v.3101)	6-week,NR - 6-week,R	0.00782191	0.116016	193.178	0.0674212	1
TNFRSF10C	OID00594	O14798	Olink CARDIOVASCULAR III(v.6112)	6-week,NR - Baseline,R	-0.00634676	0.0966507	167.542	-0.065667	1
CTSV	OID00702	O60911	Olink ONCOLOGY II(v.7002)	Baseline,R - 6-month,R	-0.00489609	0.0783439	194.45	-0.0624949	1
CD200	OID00337	P41217	Olink NEUROLOGY(v.8011)	Baseline,NR - 6-week,R	-0.00451123	0.0750223	213.07	-0.0601318	1
CR2	OID01258	P20023	Olink CARDIOMETABOLIC(v.3602)	6-week,R - 6-month,R	-0.0046128	0.0770602	195.845	-0.0598596	1
IL8	OID00752	P10145	Olink IMMUNO-ONCOLOGY(v.3101)	6-week,R - 6-month,R	0.00779217	0.130417	190.436	0.0597479	1
TCL1A	OID00720	P56279	Olink ONCOLOGY II(v.7002)	6-week,R - 6-month,R	0.0168596	0.285887	192.96	0.0589732	1
TPSAB1	OID00941	Q15661	Olink IMMUNE RESPONSE(v.3201)	Baseline,R - 6-week,R	0.00255094	0.0477683	194.543	0.0534023	1
CXCL6	OID00534	P80162	Olink INFLAMMATION(v.3021)	Baseline,NR - 6-month,R	0.00667916	0.125795	185.943	0.0530957	1
WFIKKN1	OID00330	Q96NZ8	Olink NEUROLOGY(v.8011)	6-week,R - 6-month,R	-0.00295303	0.0557131	195.046	-0.0530042	1
JAM-B	OID00359	P57087	Olink NEUROLOGY(v.8011)	6-week,NR - 6-week,R	0.00440006	0.0850402	205.245	0.051741	1
CST5	OID00491	P28325	Olink INFLAMMATION(v.3021)	Baseline,NR - 6-week,R	0.00631189	0.140414	182.174	0.0449522	1
ROBO2	OID00303	Q9HCK4	Olink NEUROLOGY(v.8011)	Baseline,R - 6-month,R	0.00298627	0.067309	198.366	0.0443666	1
IL-6RA	OID00602	P08887	Olink CARDIOVASCULAR III(v.6112)	Baseline,NR - 6-month,R	0.00401525	0.0924646	182.726	0.0434247	1
TNFRSF10C	OID00594	O14798	Olink CARDIOVASCULAR III(v.6112)	6-week,NR - 6-week,R	0.00410793	0.096302	165.55	0.0426568	1
IL6	OID00947	P05231	Olink IMMUNE RESPONSE(v.3201)	Baseline,R - 6-week,R	0.00689234	0.167639	203.442	0.0411142	1
DNER	OID01213	Q8NFT8	Olink INFLAMMATION(v.3021)	Baseline,R - 6-month,R	-0.00228872	0.0573312	197.217	-0.0399211	1
MDGA1	OID00353	Q8NFP4	Olink NEUROLOGY(v.8011)	Baseline,NR - 6-month,R	-0.00487666	0.130166	160.173	-0.037465	1
TNFSF13	OID00661	O75888	Olink ONCOLOGY II(v.7002)	Baseline,R - 6-month,R	0.00165516	0.0451551	194.011	0.0366549	1
PSP-D	OID00608	P35247	Olink CARDIOVASCULAR III(v.6112)	6-week,NR - Baseline,R	0.00583447	0.166612	152.491	0.0350184	1
FETUB	OID01305	Q9UGM5	Olink CARDIOMETABOLIC(v.3602)	Baseline,NR - 6-week,R	-0.00357722	0.127606	212.977	-0.0280333	1
IL2-RA	OID00570	P01589	Olink CARDIOVASCULAR III(v.6112)	6-week,NR - 6-week,R	-0.00304689	0.112688	206.993	-0.0270383	1
FAP	OID01282	Q12884	Olink CARDIOMETABOLIC(v.3602)	Baseline,NR - 6-week,R	0.00200578	0.0754925	272.003	0.0265693	1
CRTAC1	OID01304	Q9NQ79	Olink CARDIOMETABOLIC(v.3602)	Baseline,NR - Baseline,R	-0.0041518	0.159973	160.479	-0.0259532	1
DLK-1	OID00598	P80370	Olink CARDIOVASCULAR III(v.6112)	Baseline,R - 6-week,R	-0.00184138	0.0729887	199.56	-0.0252283	1
NID1	OID01250	P14543	Olink CARDIOMETABOLIC(v.3602)	Baseline,NR - 6-week,NR	-0.00148941	0.0593277	208.332	-0.0251048	1
GM-CSF-R-alpha	OID00334	P15509	Olink NEUROLOGY(v.8011)	6-week,R - 6-month,R	-0.0011493	0.0466073	193.822	-0.0246593	1
LAP3	OID05469	P28838	Olink ONCOLOGY III(v.4001)	Baseline,NR - 6-week,NR	-0.00189057	0.0797049	206.532	-0.0237196	1
TCL1A	OID00720	P56279	Olink ONCOLOGY II(v.7002)	Baseline,NR - Baseline,R	0.00815068	0.410035	245.644	0.019878	1
INPP1	OID05401	P49441	Olink ONCOLOGY III(v.4001)	Baseline,R - 6-month,R	0.00104262	0.0535108	195.74	0.0194843	1
CDH5	OID00587	P33151	Olink CARDIOVASCULAR III(v.6112)	6-week,R - 6-month,R	0.000937324	0.0503996	199.302	0.0185979	1
Ep-CAM	OID00610	P16422	Olink CARDIOVASCULAR III(v.6112)	Baseline,NR - Baseline,R	0.00336118	0.209074	198.395	0.0160765	1
IL-6RA	OID00602	P08887	Olink CARDIOVASCULAR III(v.6112)	Baseline,NR - 6-week,R	-0.00144326	0.0919164	179.567	-0.0157019	1
CST5	OID00491	P28325	Olink INFLAMMATION(v.3021)	6-week,NR - Baseline,R	0.00163625	0.139651	179.069	0.0117167	1
CXCL1	OID00786	P09341	Olink IMMUNO-ONCOLOGY(v.3101)	Baseline,R - 6-month,R	-0.00108598	0.105944	201.425	-0.0102506	1
SMOC2	OID00297	Q9H3U7	Olink NEUROLOGY(v.8011)	Baseline,R - 6-month,R	0.000526331	0.0700709	198.046	0.0075114	1
GPA33	OID05492	Q99795	Olink ONCOLOGY III(v.4001)	Baseline,NR - Baseline,R	1.24878e-05	0.278929	183.937	4.47707e-05	1
ICAM1	OID01230	P05362	Olink CARDIOMETABOLIC(v.3602)	Baseline,NR - Baseline,R	-0.000362386	0.0891443	212.322	-0.00406516	1

### Sheet: Group1- Signif Interaction
Assay	OlinkID	Interaction.Adjusted_pval
CLEC4A	OID00951	1.28698e-06
ITGA11	OID01021	9.36821e-06
GDNFR-alpha-3	OID00343	1.46756e-05
CNTN5	OID00316	1.50063e-05
N-CDase	OID00361	1.96022e-05
Ep-CAM	OID00610	4.27001e-05
CLEC4C	OID00949	5.18167e-05
IL18	OID00782	6.17508e-05
GPA33	OID05492	6.17508e-05
TPSAB1	OID00941	7.32626e-05
CBLN4	OID05413	7.40331e-05
TRANCE	OID00521	7.94291e-05
KLK4	OID05411	8.10081e-05
IL18	OID00501	0.000109701
CNTNAP2	OID00943	0.000115774
MEPE	OID00132	0.000155026
PSP-D	OID00608	0.00016401
EGFR	OID00637	0.000165494
CD207	OID00730	0.000205037
XPNPEP2	OID00704	0.000294239
SCF	OID00684	0.000364547
CNTN1	OID00586	0.000454937
hK8	OID00676	0.000454937
CD22	OID05400	0.000470978
PON3	OID00642	0.000472682
CD200R1	OID00376	0.000501025
SCF	OID00500	0.00068003
ITGAV	OID00671	0.000691339
CXCL11	OID00767	0.000896851
LILRB4	OID00965	0.000896851
ST2	OID00634	0.00143583
CR2	OID01258	0.00179221
VEGFR-2	OID00780	0.00181339
CLM-1	OID00366	0.00186414
BTN3A2	OID01027	0.00222159
CTSV	OID00702	0.00255782
TNFRSF14	OID00563	0.00285853
TIMP1	OID01224	0.00287605
SERPINA5	OID01229	0.00288769
FAM3B	OID01001	0.00294326
CXCL16	OID00601	0.00318965
TNFRSF10C	OID00594	0.00331416
VEGFR-2	OID00677	0.00342937
CXCL14	OID05466	0.00349944
IL-6RA	OID00602	0.00369749
CXCL11	OID00486	0.00402993
SMOC2	OID00297	0.00405906
TNFRSF6B	OID00663	0.004268
IFN-gamma	OID05547	0.00468971
LYPD3	OID00678	0.00487156
PODXL	OID00679	0.00499583
BMP-4	OID00351	0.00541517
CPM	OID00348	0.00559434
CHI3L1	OID00633	0.00559434
DLK-1	OID00598	0.00590843
KLK6	OID00647	0.00599797
CXCL9	OID00771	0.00638079
NBL1	OID00298	0.00654528
CXCL13	OID00733	0.00660647
LAP3	OID05469	0.00690687
RET	OID00716	0.00728106
NTRK2	OID00338	0.00760052
GDF-15	OID00595	0.00780655
FcRL2	OID00352	0.00783397
CXCL13	OID00830	0.00829088
MK	OID00711	0.00829088
CLEC6A	OID01017	0.0085754
CD93	OID00639	0.00878681
IFNLR1	OID01010	0.00878681
ROBO2	OID00303	0.00880444
CDH5	OID00587	0.00881893
HGF	OID00706	0.0091382
TNXB	OID01260	0.00930865
MUC-16	OID00741	0.009383
LY75	OID00974	0.00995089
IL8	OID00471	0.00995089
SYND1	OID00664	0.00999507
CXCL6	OID00534	0.0100679
Gal-1	OID00798	0.0103323
CPVL	OID05478	0.0104218
CNDP1	OID01299	0.0104218
TLT-2	OID00588	0.0104664
GM-CSF-R-alpha	OID00334	0.0112869
AOC3	OID01294	0.0112869
EDA2R	OID00370	0.0113978
ADAM 22	OID00317	0.0114212
CXCL9	OID00490	0.0115374
TCL1A	OID00720	0.0115578
CDH6	OID00357	0.0115666
SELE	OID00596	0.0116045
CCL16	OID00654	0.0117949
CRTAC1	OID01304	0.0119807
FGF-21	OID00512	0.0121052
DCTPP1	OID05421	0.0123454
ICOSLG	OID00828	0.0126704
SEZ6L	OID00698	0.0131566
NID1	OID01250	0.0133957
FAP	OID01282	0.0134178
EN-RAGE	OID00541	0.013561
IGFBP-2	OID00650	0.0146981
TNC	OID01265	0.0149631
MAD homolog 5	OID00734	0.0149969
BLM hydrolase	OID00581	0.0153914
NTRK3	OID00372	0.0156242
JAM-B	OID00359	0.0158438
PSPN	OID05420	0.0180209
TFPI-2	OID00675	0.0182517
IL6	OID00666	0.0186077
MDGA1	OID00353	0.018791
NCAN	OID00301	0.0197472
COMP	OID01274	0.0199696
CCL20	OID00837	0.0203178
HGF	OID00522	0.020478
U-PAR	OID00620	0.021511
THBS4	OID01268	0.021948
CDCP1	OID00476	0.0221062
ICOSLG	OID00731	0.0224439
MMP-2	OID00614	0.0231534
MATN3	OID00320	0.0233936
PLC	OID00582	0.023515
TRAIL	OID00672	0.023515
CST5	OID00491	0.0238792
FGF-23	OID00507	0.0251292
SCARB2	OID00300	0.0256161
DNER	OID01213	0.0258144
CCL20	OID00556	0.0262959
INPP1	OID05401	0.0268104
FCRLB	OID00744	0.0268706
IL2-RA	OID00570	0.027054
IL6	OID00482	0.0275649
IL8	OID00752	0.0282123
WISP-1	OID00724	0.0282724
TNFSF13	OID00661	0.0287853
ADGRG1	OID00764	0.0289094
L1CAM	OID05491	0.0289847
GDF-8	OID00328	0.0293555
GALNT7	OID05487	0.0302216
THY 1	OID00329	0.0308935
HGF	OID00803	0.0311285
CSTB	OID00575	0.0314722
FLT3	OID05457	0.0314722
CLEC10A	OID00349	0.0314722
CCL23	OID00530	0.0338203
IL6	OID00947	0.034329
TNFSF13B	OID00617	0.0343942
IGF1R	OID00681	0.0344885
IL6	OID00763	0.0361122
CDSN	OID00960	0.0363316
ICAM1	OID01230	0.0364686
VEGFA	OID00656	0.0383206
CCL23	OID00811	0.0383206
CXCL1	OID00786	0.0383206
FETUB	OID01305	0.0383206
CD28	OID00977	0.0433027
CTSS	OID00360	0.0444012
TRAIL	OID00488	0.0454464
GCP5	OID00350	0.0455191
CD200	OID00337	0.047417
DPP4	OID01266	0.0488404
WFIKKN1	OID00330	0.0493664
MASP1	OID01014	0.0493664
RGMA	OID00305	0.0499662

### Sheet: Group2- Signif Time & Response
Assay	OlinkID	Time.Adjusted_pval	Response.Adjusted_pval
IL10	OID00993	1.89286e-06	0.0229941
IL10	OID00528	3.18425e-06	0.0147872
MIA	OID00701	2.0463e-05	0.00838388
IL10	OID00809	5.73802e-06	0.0399898
NCAM1	OID01247	0.00356258	8.2095e-05
BCAN	OID00325	0.041247	1.26882e-05
TNF-R2	OID00567	0.000158954	0.00349944
CA4	OID01261	0.00243897	0.000507272
PRCP	OID01272	0.000190903	0.00780641
CD5	OID00531	0.000109701	0.0228348
VWA1	OID05456	0.0172493	0.000150282
AREG	OID01009	0.000486718	0.00624978
TNF-R1	OID00649	0.0147872	0.000289007
AREG	OID00728	0.00172214	0.00325919
CD5	OID00812	0.000309784	0.0187149
APOM	OID01221	0.00888851	0.000777734
IL12	OID00842	0.000204596	0.0402158
Beta-NGF	OID00519	0.000896851	0.0104813
IGFBP3	OID01255	0.0080454	0.00133907
EPHA2	OID00695	0.0362544	0.000309353
FABP4	OID00589	0.00452978	0.00320462
SIGLEC1	OID00315	0.0139081	0.0014235
CD300E	OID05474	0.0041996	0.00543124
TWEAK	OID00789	0.00256774	0.00922948
CD6	OID00499	0.00345045	0.00783397
F11	OID01227	0.0101521	0.00340656
F7	OID01239	0.0228348	0.00213456
SPARCL1	OID01287	0.00542111	0.0157404
PCOLCE	OID01289	0.0107891	0.00888851
S100A4	OID00680	0.00932975	0.0111851
ENG	OID01254	0.00527388	0.0201909
ERBB2	OID00682	0.00324605	0.0483788
LXN	OID00323	0.0445987	0.00392041
SERPINA7	OID01232	0.00870808	0.0206358
CCL3	OID00532	0.00566978	0.0480537
IGFBP-1	OID00604	0.00932975	0.0294872
TWEAK	OID00555	0.02177	0.0150656
ICAM4	OID05479	0.00974721	0.0362737
IL-18BP	OID00640	0.00768816	0.0461822
NOTCH1	OID01273	0.0482001	0.0111774
CCT5	OID05436	0.0167296	0.0338247
AFP	OID05441	0.0449591	0.0155915
EDAR	OID00946	0.0344885	0.0319922

### Sheet: Group3- Signif Time only
Assay	OlinkID	Time.Adjusted_pval
PDCD1	OID00791	8.94638e-55
CXCL9	OID00490	9.52503e-16
CXCL9	OID00771	3.64e-15
CXCL16	OID00601	1.11759e-11
CXCL10	OID00535	1.94617e-08
CLEC4C	OID00949	2.23782e-08
IL2-RA	OID00570	9.6899e-08
CXCL10	OID00807	9.6899e-08
LAIR-2	OID00373	2.47692e-07
IL10	OID00993	1.89286e-06
TNFRSF9	OID00553	1.89286e-06
VEGFR-2	OID00677	1.89286e-06
LILRB4	OID00965	2.2844e-06
IL10	OID00528	3.18425e-06
CRTAM	OID00766	3.39076e-06
CRTAM	OID00304	3.81434e-06
CXCL11	OID00767	5.73802e-06
IL10	OID00809	5.73802e-06
BTN3A2	OID01027	9.15328e-06
GZMA	OID00804	9.15328e-06
VEGFR-2	OID00780	1.02551e-05
TNFRSF9	OID00753	2.0463e-05
MIA	OID00701	2.0463e-05
CXCL11	OID00486	2.05412e-05
CCL20	OID00837	2.48916e-05
GZMA	OID00339	2.56359e-05
CLM-1	OID00366	3.12381e-05
MAD homolog 5	OID00734	3.20662e-05
CXCL13	OID00830	3.93323e-05
CLEC6A	OID01017	4.05541e-05
IL18	OID00782	4.05541e-05
EGFR	OID00637	4.14158e-05
IL12	OID00368	5.13607e-05
CNTN5	OID00316	7.1889e-05
TNFRSF4	OID00722	7.1889e-05
IL18	OID00501	7.40331e-05
UMOD	OID01237	7.94291e-05
N-CDase	OID00361	8.21336e-05
ST2	OID00634	9.16623e-05
CD5	OID00531	0.000109701
SPARC	OID00685	0.000118734
hK8	OID00676	0.000125141
CXCL13	OID00733	0.000150282
TNF-R2	OID00567	0.000158954
CCL20	OID00556	0.00016401
PRCP	OID01272	0.000190903
CBLN4	OID05413	0.000193138
IL12	OID00842	0.000204596
CD207	OID00730	0.000205767
IL-12B	OID00523	0.000237644
GDNFR-alpha-3	OID00343	0.000237644
IL12RB1	OID01019	0.000245929
CD5	OID00812	0.000309784
RET	OID00716	0.000388283
GCP5	OID00350	0.000396121
PTPRS	OID01284	0.00047709
XPNPEP2	OID00704	0.000483196
AREG	OID01009	0.000486718
KRT19	OID00967	0.000506986
CD200R1	OID00376	0.000507272
OSMR	OID01300	0.000578113
CD160	OID00721	0.000588798
CD27	OID00703	0.000600083
CR2	OID01258	0.000620307
SERPINA5	OID01229	0.000664981
ITGAV	OID00671	0.000664981
SCF	OID00684	0.000790489
CD22	OID05400	0.000790489
KLK4	OID05411	0.000815935
MATN3	OID00320	0.00085443
Beta-NGF	OID00519	0.000896851
CLEC7A	OID01016	0.000939983
IL12RB1	OID00835	0.00103191
CLEC4A	OID00951	0.00106072
LAG3	OID01023	0.00106605
CNDP1	OID01299	0.00109202
TNF	OID05548	0.0011503
L1CAM	OID05491	0.00117915
CXCL14	OID05466	0.00131744
VEGFR-3	OID00740	0.00132571
NELL1	OID05460	0.00143583
TNFRSF14	OID00563	0.00163945
ERP44	OID05412	0.00167197
AREG	OID00728	0.00172214
CD163	OID00577	0.00179221
TNFRSF4	OID00819	0.00201713
TNFRSF6B	OID00663	0.00224201
hK14	OID00690	0.00230657
FGF-21	OID00512	0.00234429
CA4	OID01261	0.00243897
ITGA11	OID01021	0.00255782
NTRK2	OID00338	0.00256401
TWEAK	OID00789	0.00256774
CCL3	OID00813	0.00258826
ERBB3	OID00683	0.00270705
GDF-8	OID00328	0.00272354
TNXB	OID01260	0.00277045
MASP1	OID01014	0.00278865
WFDC2	OID00732	0.00285853
DCN	OID00817	0.00286727
IFNLR1	OID01010	0.00318965
ERBB2	OID00682	0.00324605
CTSV	OID00702	0.00331416
ERBB4	OID00705	0.00336274
CD6	OID00499	0.00345045
MMP-3	OID00644	0.00349944
NCAN	OID00301	0.00351617
NCAM1	OID01247	0.00356258
NRP1	OID01217	0.00370856
GALNT7	OID05487	0.00392041
CTSS	OID00360	0.00402993
IL-15RA	OID00514	0.00418086
CD300E	OID05474	0.0041996
TIE2	OID00754	0.00421529
PSPN	OID05420	0.00440589
GDNF	OID00475	0.00447552
FGF-23	OID00507	0.00447552
FABP4	OID00589	0.00452978
VAT1	OID05489	0.0045955
KLRD1	OID00995	0.00478424
NTRK3	OID00372	0.00513691
TPSAB1	OID00941	0.00518117
SCF	OID00500	0.00518117
ENG	OID01254	0.00527388
SPARCL1	OID01287	0.00542111
PODXL	OID00679	0.00549166
CD27	OID00800	0.0056662
CCL3	OID00532	0.00566978
TNFRSF21	OID00818	0.0059552
NBL1	OID00298	0.00597132
WIF-1	OID00742	0.00599797
LILRB5	OID01220	0.00626066
TIE1	OID01270	0.00631387
RAB6A	OID05426	0.00643773
SCARB2	OID00300	0.00644332
TRANCE	OID00521	0.00654528
CDCP1	OID00476	0.00736258
FGF-BP1	OID00713	0.00760052
IL-18BP	OID00640	0.00768816
SH2D1A	OID01002	0.00772584
IGFBP3	OID01255	0.0080454
NT-3	OID00554	0.0080454
CRTAC1	OID01304	0.00815124
IL-6RA	OID00602	0.00829642
DNER	OID01213	0.0085754
VWC2	OID00293	0.0085754
SERPINA7	OID01232	0.00870808
TXNDC15	OID05451	0.00876598
RARRES2	OID00645	0.00881893
CEACAM1	OID00659	0.00888851
CHI3L1	OID00633	0.00888851
KLRD1	OID00839	0.00888851
APOM	OID01221	0.00888851
FCN2	OID01290	0.00916515
CCL19	OID00794	0.00932975
IGFBP-1	OID00604	0.00932975
ICAM 5	OID05452	0.00932975
S100A4	OID00680	0.00932975
PLTP	OID01275	0.00937818
FETUB	OID01305	0.00951241
ICAM4	OID05479	0.00974721
CPM	OID00348	0.00996817
CD83	OID01025	0.00999507
TNFRSF21	OID00365	0.00999507
CNTN1	OID00586	0.0101121
F11	OID01227	0.0101521
CNTNAP2	OID00943	0.0104218
PCOLCE	OID01289	0.0107891
sFRP-3	OID00312	0.0108426
SMOC2	OID00297	0.0112659
CD83	OID00841	0.0115578
GDNF	OID00291	0.0116176
ROBO2	OID00303	0.0124592
FCRL6	OID01006	0.0126101
Gal-1	OID00697	0.0126101
HLA-E	OID05493	0.0134178
CCL19	OID00513	0.013553
SIGLEC1	OID00315	0.0139081
KLK6	OID00647	0.0147872
IL-17A	OID00485	0.0147872
TNF-R1	OID00649	0.0147872
HEXA	OID05417	0.015073
FcRL2	OID00352	0.015955
NCS1	OID05439	0.0160477
GZMH	OID00783	0.0161787
CCT5	OID05436	0.0167296
COL9A1	OID05458	0.0167296
EDA2R	OID00370	0.0167844
LYPD3	OID00678	0.0167844
VWA1	OID05456	0.0172493
U-PAR	OID00620	0.0178197
PON3	OID00642	0.0178524
uPA	OID00631	0.0178729
SAA4	OID01269	0.0186689
AOC3	OID01294	0.0186689
TLT-2	OID00588	0.0190281
TRAIL	OID00672	0.0195565
TWEAK	OID00555	0.02177
SPOCK1	OID00367	0.021948
Gal-1	OID00798	0.0220162
F7	OID01239	0.0228348
CD200	OID00337	0.0233936
WFIKKN1	OID00330	0.023515
FGF-5	OID00509	0.0235393
PAM	OID01256	0.0237277
PCDH1	OID05494	0.0247685
GZMH	OID00686	0.0248932
RGMA	OID00305	0.0253915
MMP-2	OID00614	0.0256077
FURIN	OID00688	0.0265958
PVR	OID00344	0.0270203
IFN-gamma	OID05547	0.0275649
IL-17C	OID00483	0.0287853
MEGF9	OID01303	0.0289847
DPP4	OID01266	0.0310956
TN-R	OID00375	0.031247
REG1A	OID01231	0.0314722
COMP	OID01274	0.0335771
ZBTB16	OID00939	0.034329
EDAR	OID00946	0.0344885
CD40	OID00781	0.0345775
PD-L1	OID00518	0.0353337
ADAM 8	OID00707	0.0361122
EPHA2	OID00695	0.0362544
CLEC4G	OID00944	0.0376326
TNFSF13	OID00661	0.0383206
LIF-R	OID00511	0.0383206
SEZ6L	OID00698	0.0402158
LY75	OID00974	0.0405782
IL-1RT2	OID00627	0.0409718
CCL4	OID00796	0.0409718
BCAN	OID00325	0.041247
GPNMB	OID00749	0.042119
LAMP3	OID01015	0.043174
LXN	OID00323	0.0445987
AFP	OID05441	0.0449591
TIMP4	OID00585	0.0457308
COL1A1	OID00641	0.0461822
hK11	OID00673	0.0479725
DDR1	OID00358	0.0480443
NOTCH1	OID01273	0.0482001
EZR	OID00296	0.0483788
LAMP3	OID00826	0.0483788
CPVL	OID05478	0.0485355
INPP1	OID05401	0.0492696
LY9	OID00669	0.0492766
MCP-3	OID00474	0.0494452

### Sheet: Group4- Response only
Assay	OlinkID	Response.Adjusted_pval
SCF	OID00500	7.02324e-07
SERPINA5	OID01229	7.83843e-07
ST2	OID00634	1.30247e-06
SCF	OID00684	2.77137e-06
TRANCE	OID00521	3.18425e-06
IL6	OID00482	4.12562e-06
IL6	OID00666	5.73802e-06
U-PAR	OID00620	6.07847e-06
IL8	OID00471	9.92862e-06
IL6	OID00763	1.26517e-05
BCAN	OID00325	1.26882e-05
EN-RAGE	OID00541	1.46756e-05
IL6	OID00947	1.52313e-05
CKAP4	OID00985	2.48916e-05
MCP-4	OID00504	2.56359e-05
MCP-4	OID00768	2.56359e-05
VIM	OID00717	2.76763e-05
TIMP1	OID01224	2.88211e-05
IL8	OID00752	4.394e-05
ITGB6	OID01026	5.98926e-05
hK8	OID00676	6.0042e-05
NTRK2	OID00338	7.63387e-05
NCAM1	OID01247	8.2095e-05
RGMA	OID00305	9.16687e-05
PON3	OID00642	0.000117528
ITGA11	OID01021	0.000118734
CNTN1	OID00586	0.000150282
VWA1	OID05456	0.000150282
NTRK3	OID00372	0.000160176
TRAIL	OID00488	0.000172951
EDA2R	OID00370	0.000193484
ITGAV	OID00671	0.000199108
CLEC4A	OID00951	0.000199108
WISP-1	OID00724	0.000244367
CA3	OID01235	0.000245951
CBLN4	OID05413	0.000256455
TNF-R1	OID00649	0.000289007
OPN	OID00621	0.000302736
GDF-15	OID00595	0.000302736
TRAIL	OID00769	0.000302736
EPHA2	OID00695	0.000309353
IL7R	OID01253	0.000314631
CPA2	OID00307	0.00035606
COMP	OID01274	0.000388283
MAD homolog 5	OID00734	0.000389347
TNFRSF14	OID00563	0.000483196
PGF	OID00762	0.000483196
CR2	OID01258	0.000487597
CA4	OID01261	0.000507272
TFPI-2	OID00675	0.000619667
SCARF2	OID00342	0.00063755
EGFR	OID00637	0.000731973
APOM	OID01221	0.000777734
CTSV	OID00702	0.00078934
DCTPP1	OID05421	0.000790489
NPY	OID05495	0.000790489
MFAP5	OID01285	0.000815935
DNER	OID01213	0.000896851
FGF-23	OID00507	0.000896851
CSTB	OID00575	0.000896851
IGFBP3	OID01255	0.00133907
TRAIL	OID00672	0.00137616
TGF-alpha	OID00687	0.00141602
LTBR	OID00583	0.00142224
SIGLEC1	OID00315	0.0014235
OSM	OID00494	0.00153346
TNXB	OID01260	0.00156463
DPP4	OID01266	0.0017656
TNC	OID01265	0.00179221
SELL	OID01249	0.00194117
FGF-21	OID00512	0.00196735
TNFRSF6B	OID00663	0.00212372
F7	OID01239	0.00213456
IGFBP6	OID01264	0.00219004
TNFRSF19	OID00718	0.002236
PROC	OID01228	0.00242108
ICOSLG	OID00828	0.00243977
NAMPT	OID05406	0.00277045
CCL20	OID00556	0.00281077
VEGFR-2	OID00780	0.00288416
IGF1R	OID00681	0.002908
FABP4	OID00589	0.00320462
MASP1	OID01014	0.00324297
AREG	OID00728	0.00325919
N2DL-2	OID00363	0.00325919
CCL17	OID00821	0.00331416
PRTN3	OID00618	0.00334665
F11	OID01227	0.00340656
GDF-8	OID00328	0.00342937
TNF-R2	OID00567	0.00349944
vWF	OID00651	0.00356258
NRP2	OID00288	0.00357281
VEGFR-2	OID00677	0.00368157
CNTN5	OID00316	0.00377859
LIF	OID00547	0.00385515
CLEC4C	OID00949	0.00385515
LXN	OID00323	0.00392041
CPM	OID00348	0.00401221
HBQ1	OID05471	0.00402993
CCL20	OID00837	0.00408588
MUC-16	OID00741	0.00411898
DRAXIN	OID00341	0.00412914
HGF	OID00706	0.00429011
EGLN1	OID00972	0.00469109
GNLY	OID01262	0.00529795
CD300E	OID05474	0.00543124
N-CDase	OID00361	0.00549166
VEGFA	OID00472	0.00554438
HGF	OID00522	0.00571265
VEGFA	OID00656	0.00571825
NBL1	OID00298	0.00571825
CA1	OID01223	0.00590843
CXCL14	OID05466	0.00590843
CD244	OID00758	0.00590843
ITGA6	OID00959	0.0059552
CLM-1	OID00366	0.00597132
AREG	OID01009	0.00624978
CNDP1	OID01299	0.00644332
FAP	OID01282	0.00662741
GALNT7	OID05487	0.00680519
ITGAM	OID01242	0.00725056
MEPE	OID00132	0.00735111
GFR-alpha-1	OID00333	0.0075743
PRCP	OID01272	0.00780641
CD6	OID00499	0.00783397
OPG	OID00571	0.00796952
MIA	OID00701	0.00838388
HGF	OID00803	0.00856406
TGF-alpha	OID00503	0.00875839
PCOLCE	OID01289	0.00888851
PODXL	OID00679	0.00889929
TWEAK	OID00789	0.00922948
FASLG	OID00792	0.00932975
TNFB	OID00561	0.00974721
CD200R1	OID00376	0.00999507
GCP5	OID00350	0.0100195
ICOSLG	OID00731	0.0101121
CCL25	OID00551	0.0104664
Beta-NGF	OID00519	0.0104813
NOTCH1	OID01273	0.0111774
S100A4	OID00680	0.0111851
CD207	OID00730	0.0111851
CDSN	OID00960	0.0112659
ABL1	OID00712	0.0112659
CD244	OID00477	0.0113967
CDH3	OID00332	0.0114408
VASN	OID01295	0.0114522
NTF4	OID00966	0.0118203
SCGN	OID05449	0.0118398
CCL11	OID00505	0.0125869
PECAM-1	OID00652	0.0132779
STC1	OID00999	0.0134338
GDNFR-alpha-3	OID00343	0.0145921
OPG	OID00479	0.0147872
IL10	OID00528	0.0147872
VEGFA	OID00832	0.0149631
TWEAK	OID00555	0.0150656
AFP	OID05441	0.0155915
SPARCL1	OID01287	0.0157404
GP1BA	OID01234	0.0167296
SCARB2	OID00300	0.0175464
IL-22 RA1	OID00516	0.0185497
CD5	OID00812	0.0187149
CCL11	OID00970	0.0188544
IGFBP-2	OID00650	0.0193738
ENG	OID01254	0.0201909
CD200	OID00337	0.0204093
SERPINA7	OID01232	0.0206358
MB	OID00616	0.0216014
AOC3	OID01294	0.0220929
CD5	OID00531	0.0228348
IL10	OID00993	0.0229941
KLK13	OID00658	0.0233936
CXCL13	OID00733	0.0237277
IFNLR1	OID01010	0.0237277
FLT3	OID05457	0.0246431
TNFSF14	OID00506	0.0248932
KLK4	OID05411	0.0248932
IL-18R1	OID00517	0.0257296
MK	OID00711	0.0258144
FASLG	OID00694	0.0264284
LY75	OID00974	0.0265578
LTBP2	OID01288	0.0268104
CD48	OID00667	0.0270203
NT-proBNP	OID00131	0.0271379
UBAC1	OID05484	0.027447
MATN3	OID00320	0.02812
ADGRG1	OID00764	0.0289847
VEGFC	OID00784	0.0290045
IGFBP-1	OID00604	0.0294872
SCARA5	OID00336	0.0307233
EDAR	OID00946	0.0319922
ITGB2	OID00565	0.0325738
CCT5	OID05436	0.0338247
TCL1A	OID00720	0.034329
DFFA	OID01004	0.0362737
TNFSF14	OID00787	0.0362737
ICAM4	OID05479	0.0362737
FGF-19	OID00545	0.0367333
ICAM3	OID01267	0.0376498
LYPD3	OID00678	0.0383206
IL10	OID00809	0.0399898
IL12	OID00842	0.0402158
FAM3B	OID01001	0.0440826
BMP-4	OID00351	0.0444012
SIT1	OID01013	0.0454464
KLK6	OID00647	0.0457308
S100A11	OID00727	0.0457308
IL-18BP	OID00640	0.0461822
ITM2A	OID00968	0.0471314
Ep-CAM	OID00610	0.0471314
BRK1	OID05459	0.0480443
CCL3	OID00532	0.0480537
ERBB2	OID00682	0.0483788
CLEC4D	OID00988	0.0493762
CD46	OID01251	0.0494452
ADAM 22	OID00317	0.0499662
