## Supplemental Table 5 for "Plasma proteomic biomarkers identify non-responders and reveal biological insights about the tumor microenvironment in melanoma patients after PD1 blockade"

### Sheet: marker-genes-macs-list
	p_val	avg_log2FC	pct.1	pct.2	p_val_adj	cluster	gene
APOBEC3A	4.1791e-89	4.22614	0.652	0.145	5.16704e-85	0	APOBEC3A
FCN1	9.48533e-85	2.33102	0.924	0.484	1.17277e-80	0	FCN1
LILRA5	2.09545e-49	2.41333	0.71	0.353	2.59082e-45	0	LILRA5
CD300E	2.60879e-42	1.38785	0.721	0.399	3.22551e-38	0	CD300E
TIMP1	1.42313e-40	1.7019	0.945	0.854	1.75956e-36	0	TIMP1
SAT1	6.4102e-37	0.988923	1	0.996	7.92557e-33	0	SAT1
FPR1	2.93425e-35	1.48292	0.813	0.617	3.62791e-31	0	FPR1
IFI30	8.17006e-35	0.976685	1	0.984	1.01015e-30	0	IFI30
APOBEC3B	1.22392e-30	3.5331	0.452	0.161	1.51325e-26	0	APOBEC3B
CTSS	2.87843e-30	1.51546	0.977	0.964	3.55889e-26	0	CTSS
SIGLEC14	6.82349e-30	1.83575	0.783	0.569	8.43657e-26	0	SIGLEC14
BCL2A1	1.57148e-28	1.50405	0.82	0.721	1.94298e-24	0	BCL2A1
LILRB2	1.16756e-27	1.16918	0.906	0.811	1.44357e-23	0	LILRB2
FGR	1.2921e-27	1.19692	0.859	0.782	1.59755e-23	0	FGR
LILRA3	3.54245e-26	0.850661	0.714	0.495	4.37988e-22	0	LILRA3
CFP	8.44371e-26	1.21263	0.664	0.405	1.04398e-21	0	CFP
DUSP1	1.00568e-25	1.11238	0.956	0.936	1.24342e-21	0	DUSP1
ZFP36	1.6211e-24	0.930575	0.968	0.973	2.00432e-20	0	ZFP36
VCAN	2.82896e-24	0.768431	0.774	0.529	3.49773e-20	0	VCAN
COTL1	5.78655e-24	0.891756	0.972	0.922	7.15448e-20	0	COTL1
CD52	6.87451e-24	1.3413	0.712	0.491	8.49965e-20	0	CD52
FTH1	8.87433e-24	0.540491	1	0.999	1.09722e-19	0	FTH1
LILRA2	1.33581e-23	1.6118	0.643	0.409	1.65159e-19	0	LILRA2
TYROBP	2.23065e-23	0.552077	1	0.953	2.75798e-19	0	TYROBP
LILRA6	5.56146e-23	1.19129	0.869	0.784	6.87619e-19	0	LILRA6
CFD	7.50982e-23	1.59362	0.551	0.331	9.28515e-19	0	CFD
MEFV	1.84874e-22	1.69942	0.343	0.124	2.28579e-18	0	MEFV
HLA-B	5.04508e-22	0.469336	1	1	6.23773e-18	0	HLA-B
GCH1	8.40047e-22	2.56658	0.394	0.176	1.03863e-17	0	GCH1
PSAP	1.08044e-21	0.642411	1	0.991	1.33586e-17	0	PSAP
CD36	1.10893e-21	1.21137	0.537	0.294	1.37108e-17	0	CD36
SERPINA1	1.54388e-21	0.823986	0.977	0.865	1.90885e-17	0	SERPINA1
LILRB3	6.86862e-21	1.09204	0.894	0.805	8.49236e-17	0	LILRB3
NAMPT	3.07235e-20	1.0184	0.931	0.907	3.79865e-16	0	NAMPT
S100A8	4.45892e-20	1.61513	0.68	0.462	5.51301e-16	0	S100A8
C5AR1	5.5414e-20	1.51717	0.774	0.65	6.85138e-16	0	C5AR1
TNFRSF1B	5.72014e-20	1.43147	0.834	0.742	7.07239e-16	0	TNFRSF1B
NFKBIA	2.01318e-19	1.10635	0.896	0.92	2.48909e-15	0	NFKBIA
GPBAR1	6.34357e-19	3.45445	0.265	0.095	7.84319e-15	0	GPBAR1
VMP1	1.08523e-18	1.00995	0.947	0.951	1.34177e-14	0	VMP1
PLAC8	1.14621e-18	1.70708	0.403	0.205	1.41717e-14	0	PLAC8
GABARAP	3.84385e-18	0.668315	0.984	0.975	4.75253e-14	0	GABARAP
S100A9	4.0781e-18	1.66837	0.788	0.664	5.04217e-14	0	S100A9
B2M	6.68985e-18	0.334737	1	0.998	8.27133e-14	0	B2M
WARS	7.32252e-18	1.27672	0.906	0.877	9.05357e-14	0	WARS
LILRA1	1.27248e-17	1.934	0.654	0.48	1.57329e-13	0	LILRA1
AQP9	3.11456e-17	1.67451	0.581	0.397	3.85085e-13	0	AQP9
IFITM2	1.06294e-16	0.890666	0.894	0.857	1.31421e-12	0	IFITM2
PID1	1.33433e-16	1.2552	0.498	0.272	1.64977e-12	0	PID1
LSP1	1.39395e-16	0.438958	0.938	0.74	1.72348e-12	0	LSP1
LYZ	1.41889e-16	0.705726	0.993	0.97	1.75432e-12	0	LYZ
EIF1	1.49329e-16	0.591795	0.993	0.986	1.8463e-12	0	EIF1
SPTAN1	1.86918e-16	0.285574	0.2	0.444	2.31105e-12	0	SPTAN1
HLA-G	2.69784e-16	0.613128	0.961	0.918	3.3356e-12	0	HLA-G
ALDH1A2	2.94281e-16	1.50424	0.364	0.18	3.63849e-12	0	ALDH1A2
LCP2	3.10653e-16	1.04512	0.876	0.829	3.84091e-12	0	LCP2
CD48	3.20895e-16	1.39429	0.696	0.594	3.96755e-12	0	CD48
LGALS3	2.62126e-15	1.09852	0.908	0.832	3.24093e-11	0	LGALS3
SRGN	1.03065e-14	0.541256	1	0.972	1.27429e-10	0	SRGN
SOD2	1.24605e-14	1.11815	0.903	0.902	1.54061e-10	0	SOD2
CD55	1.48276e-14	1.55084	0.836	0.817	1.83328e-10	0	CD55
NAMPTL	1.90855e-14	1.29647	0.843	0.793	2.35973e-10	0	NAMPTL
GBP1	2.05604e-14	2.37543	0.62	0.514	2.54209e-10	0	GBP1
CSF3R	2.37684e-14	0.724843	0.788	0.734	2.93872e-10	0	CSF3R
SLC16A1	2.59559e-14	0.46415	0.113	0.305	3.20919e-10	0	SLC16A1
RP11-701P16.2	5.36257e-14	1.79091	0.343	0.18	6.63028e-10	0	RP11-701P16.2
MPEG1	8.58271e-14	0.858568	0.832	0.768	1.06117e-09	0	MPEG1
DUSP6	1.0238e-13	1.15003	0.657	0.52	1.26583e-09	0	DUSP6
BEST1	1.21429e-13	0.672932	0.949	0.905	1.50135e-09	0	BEST1
SLC25A37	2.21634e-13	0.925371	0.661	0.594	2.74029e-09	0	SLC25A37
CDKN1A	3.23719e-13	0.644596	0.825	0.743	4.00246e-09	0	CDKN1A
STXBP2	3.32985e-13	0.899035	0.829	0.796	4.11703e-09	0	STXBP2
MAN1B1	5.23394e-13	0.393964	0.166	0.399	6.47124e-09	0	MAN1B1
DDX60L	6.08377e-13	0.998074	0.482	0.305	7.52197e-09	0	DDX60L
OASL	6.35277e-13	2.73705	0.3	0.146	7.85456e-09	0	OASL
LETM1	6.75764e-13	0.416879	0.251	0.493	8.35515e-09	0	LETM1
CECR1	7.25038e-13	0.793906	0.823	0.757	8.96437e-09	0	CECR1
UTP11L	7.30594e-13	0.295812	0.191	0.414	9.03306e-09	0	UTP11L
GADD45GIP1	7.55263e-13	0.404991	0.247	0.51	9.33807e-09	0	GADD45GIP1
SH3BGRL3	8.42661e-13	0.414954	0.998	0.985	1.04187e-08	0	SH3BGRL3
IL1B	8.47033e-13	1.36589	0.629	0.524	1.04727e-08	0	IL1B
LILRB1	9.62628e-13	1.363	0.846	0.793	1.19019e-08	0	LILRB1
PRELID1	1.05836e-12	0.94023	0.811	0.833	1.30856e-08	0	PRELID1
SERPINB9	1.21647e-12	0.874278	0.846	0.831	1.50404e-08	0	SERPINB9
HAGH	1.42044e-12	0.320319	0.15	0.367	1.75623e-08	0	HAGH
RBBP5	1.60388e-12	0.353949	0.127	0.315	1.98303e-08	0	RBBP5
UBE2K	2.24398e-12	0.270051	0.313	0.545	2.77446e-08	0	UBE2K
POP5	2.95729e-12	0.295392	0.083	0.261	3.65639e-08	0	POP5
EIF5B	3.31551e-12	0.608098	0.38	0.643	4.09929e-08	0	EIF5B
IFIT2	4.51856e-12	3.44749	0.343	0.204	5.58674e-08	0	IFIT2
CSNK2A1	5.74128e-12	0.404276	0.237	0.457	7.09852e-08	0	CSNK2A1
NUDCD2	7.06765e-12	0.690247	0.205	0.433	8.73844e-08	0	NUDCD2
SLC4A7	8.35509e-12	0.308549	0.191	0.403	1.03302e-07	0	SLC4A7
GART	8.6204e-12	0.527258	0.2	0.421	1.06583e-07	0	GART
PLAUR	1.00509e-11	0.892072	0.933	0.886	1.24269e-07	0	PLAUR
NLRP3	1.05635e-11	2.63063	0.62	0.534	1.30608e-07	0	NLRP3
C19orf38	1.14142e-11	1.97026	0.371	0.227	1.41126e-07	0	C19orf38
NUDT16L1	1.15295e-11	0.308521	0.083	0.253	1.4255e-07	0	NUDT16L1
FGL2	1.19638e-11	0.7618	0.832	0.797	1.47921e-07	0	FGL2
MX2	1.20325e-11	1.37632	0.599	0.473	1.4877e-07	0	MX2
TAX1BP3	1.22523e-11	0.264349	0.194	0.419	1.51487e-07	0	TAX1BP3
PRKDC	1.30605e-11	0.346176	0.355	0.6	1.6148e-07	0	PRKDC
AIF1	1.35429e-11	0.781024	0.968	0.925	1.67444e-07	0	AIF1
FPR2	1.35957e-11	1.55714	0.355	0.204	1.68097e-07	0	FPR2
SETD8	1.44069e-11	0.348171	0.173	0.364	1.78127e-07	0	SETD8
PDCD11	1.49078e-11	0.383195	0.094	0.263	1.8432e-07	0	PDCD11
LST1	2.24028e-11	0.92579	0.846	0.836	2.76988e-07	0	LST1
PPP1R15A	2.36879e-11	0.759009	0.933	0.938	2.92877e-07	0	PPP1R15A
NMD3	2.38072e-11	0.283242	0.161	0.358	2.94353e-07	0	NMD3
FLNA	2.77778e-11	0.617657	0.908	0.892	3.43444e-07	0	FLNA
STK10	3.60943e-11	1.14692	0.724	0.676	4.46269e-07	0	STK10
IFITM3	3.68256e-11	0.951444	0.843	0.821	4.55312e-07	0	IFITM3
PARN	3.71956e-11	0.294488	0.187	0.383	4.59886e-07	0	PARN
HSPD1	3.88365e-11	0.704147	0.555	0.782	4.80175e-07	0	HSPD1
GBP5	4.23089e-11	1.91291	0.484	0.34	5.23107e-07	0	GBP5
ZBTB38	6.25767e-11	0.627746	0.157	0.341	7.73699e-07	0	ZBTB38
RPS4Y1	6.82017e-11	0.978666	0.406	0.236	8.43246e-07	0	RPS4Y1
PITRM1	7.0325e-11	0.322607	0.152	0.332	8.69498e-07	0	PITRM1
ISG20	7.09814e-11	1.41586	0.399	0.24	8.77614e-07	0	ISG20
METTL2B	7.63953e-11	0.697166	0.122	0.298	9.44552e-07	0	METTL2B
LIMK1	7.89925e-11	0.301761	0.233	0.457	9.76663e-07	0	LIMK1
C9orf72	8.15715e-11	0.582819	0.806	0.805	1.00855e-06	0	C9orf72
BRD3	1.07663e-10	0.287317	0.26	0.49	1.33114e-06	0	BRD3
PTPN7	1.08563e-10	0.428006	0.224	0.438	1.34228e-06	0	PTPN7
ZSWIM4	1.23565e-10	0.293245	0.159	0.313	1.52776e-06	0	ZSWIM4
SERPINH1	1.30557e-10	0.275118	0.129	0.303	1.61421e-06	0	SERPINH1
EPS15	1.45995e-10	0.257581	0.378	0.62	1.80508e-06	0	EPS15
GPR137B	1.78365e-10	0.31828	0.214	0.403	2.20531e-06	0	GPR137B
RBMX2	1.81052e-10	0.658461	0.127	0.305	2.23853e-06	0	RBMX2
CAND1	2.10957e-10	0.406933	0.15	0.328	2.60828e-06	0	CAND1
RAP1GDS1	2.11299e-10	0.715343	0.364	0.613	2.6125e-06	0	RAP1GDS1
ATF2	2.34335e-10	0.310275	0.2	0.398	2.89731e-06	0	ATF2
BRD8	2.37741e-10	0.264898	0.161	0.346	2.93942e-06	0	BRD8
NUP188	2.3905e-10	0.715655	0.253	0.459	2.95562e-06	0	NUP188
LRRC59	2.40206e-10	0.278002	0.376	0.614	2.96991e-06	0	LRRC59
JUNB	2.50787e-10	0.605627	0.949	0.974	3.10073e-06	0	JUNB
CASP1	2.56484e-10	1.13807	0.657	0.617	3.17117e-06	0	CASP1
FKBP4	2.69322e-10	0.658946	0.26	0.481	3.3299e-06	0	FKBP4
MAVS	2.86177e-10	0.283666	0.189	0.373	3.5383e-06	0	MAVS
GPRIN3	2.90384e-10	0.371678	0.283	0.497	3.59031e-06	0	GPRIN3
BCAP29	3.50115e-10	0.254382	0.194	0.397	4.32883e-06	0	BCAP29
CREB3L2	4.37707e-10	0.647667	0.286	0.494	5.41181e-06	0	CREB3L2
IREB2	4.4187e-10	0.324745	0.212	0.415	5.46328e-06	0	IREB2
PIGS	4.61436e-10	0.352691	0.279	0.485	5.7052e-06	0	PIGS
IRF1	4.62789e-10	1.46062	0.652	0.582	5.72192e-06	0	IRF1
RPS9	4.75628e-10	0.457726	1	0.979	5.88066e-06	0	RPS9
FAM210A	4.7805e-10	0.428921	0.168	0.352	5.91062e-06	0	FAM210A
NOP56	4.84584e-10	0.257572	0.249	0.464	5.9914e-06	0	NOP56
CCRL2	5.44206e-10	1.98922	0.442	0.333	6.72857e-06	0	CCRL2
CYB561A3	5.82702e-10	0.306941	0.274	0.478	7.20453e-06	0	CYB561A3
RPS6KA3	5.87381e-10	0.287933	0.141	0.306	7.26238e-06	0	RPS6KA3
SMARCC1	5.90881e-10	0.424532	0.136	0.306	7.30566e-06	0	SMARCC1
CWC15	6.76938e-10	0.439211	0.235	0.456	8.36966e-06	0	CWC15
SNRPN	6.94287e-10	0.502598	0.118	0.28	8.58417e-06	0	SNRPN
MYO1G	6.9837e-10	1.07269	0.604	0.475	8.63465e-06	0	MYO1G
DERL1	7.3547e-10	0.359226	0.293	0.54	9.09335e-06	0	DERL1
TMEM11	7.77204e-10	0.260479	0.175	0.363	9.60934e-06	0	TMEM11
SF3B3	8.11e-10	0.252733	0.233	0.447	1.00272e-05	0	SF3B3
LYST	9.04599e-10	0.66857	0.601	0.501	1.11845e-05	0	LYST
PIN4	9.44896e-10	0.502468	0.161	0.352	1.16827e-05	0	PIN4
AC090186.1	9.48848e-10	0.314313	0.171	0.369	1.17316e-05	0	AC090186.1
PEX19	9.91871e-10	0.559598	0.127	0.299	1.22635e-05	0	PEX19
BBX	1.0607e-09	0.380664	0.258	0.469	1.31145e-05	0	BBX
SLC2A1	1.11466e-09	1.17676	0.138	0.318	1.37817e-05	0	SLC2A1
PRPF18	1.17254e-09	0.509091	0.115	0.276	1.44973e-05	0	PRPF18
PLRG1	1.45268e-09	0.449327	0.145	0.325	1.79609e-05	0	PLRG1
H3F3B	1.51324e-09	0.525327	0.995	0.981	1.87097e-05	0	H3F3B
EMP3	1.55948e-09	0.445056	0.929	0.9	1.92815e-05	0	EMP3
RNF213	1.5636e-09	0.779427	0.869	0.844	1.93323e-05	0	RNF213
PPID	1.59422e-09	0.255141	0.23	0.42	1.9711e-05	0	PPID
SETD7	1.62926e-09	1.21953	0.122	0.278	2.01441e-05	0	SETD7
MTX2	1.76037e-09	0.320919	0.115	0.275	2.17652e-05	0	MTX2
SBNO1	2.13607e-09	0.416739	0.311	0.524	2.64104e-05	0	SBNO1
VGLL4	2.18985e-09	0.553011	0.131	0.289	2.70753e-05	0	VGLL4
PPM1M	2.20516e-09	0.663523	0.343	0.558	2.72646e-05	0	PPM1M
GTF2H2	2.20672e-09	0.395145	0.134	0.288	2.72839e-05	0	GTF2H2
EHD1	2.23924e-09	1.36346	0.569	0.459	2.76859e-05	0	EHD1
NFKBIZ	2.27703e-09	1.35743	0.77	0.825	2.81532e-05	0	NFKBIZ
TMEM183A	2.35729e-09	0.597539	0.203	0.398	2.91456e-05	0	TMEM183A
CEBPB	2.45264e-09	0.635336	0.721	0.628	3.03245e-05	0	CEBPB
S100A11	2.52933e-09	0.416376	0.995	0.98	3.12727e-05	0	S100A11
ZNF562	2.90674e-09	0.437966	0.212	0.397	3.59389e-05	0	ZNF562
RPL26L1	3.0352e-09	0.621679	0.131	0.304	3.75272e-05	0	RPL26L1
SCAP	3.08263e-09	0.549568	0.159	0.342	3.81136e-05	0	SCAP
C11orf30	3.10911e-09	0.392169	0.134	0.292	3.8441e-05	0	C11orf30
SPIN1	3.12044e-09	0.562165	0.175	0.349	3.85811e-05	0	SPIN1
SERP1	3.40824e-09	0.776911	0.846	0.855	4.21394e-05	0	SERP1
UFL1	3.63358e-09	0.507223	0.177	0.347	4.49255e-05	0	UFL1
DNMT3A	3.92185e-09	0.610695	0.136	0.298	4.84898e-05	0	DNMT3A
IFIT3	4.3254e-09	2.86047	0.362	0.247	5.34793e-05	0	IFIT3
HEATR5A	4.50363e-09	0.253233	0.118	0.269	5.56829e-05	0	HEATR5A
TSC2	4.65561e-09	0.337243	0.154	0.329	5.7562e-05	0	TSC2
FAM65B	4.67835e-09	1.4343	0.385	0.248	5.78432e-05	0	FAM65B
RRP15	4.82849e-09	0.433875	0.113	0.265	5.96995e-05	0	RRP15
UBL7	4.83676e-09	0.295262	0.237	0.448	5.98017e-05	0	UBL7
OAZ1	4.93428e-09	0.376224	0.998	0.977	6.10074e-05	0	OAZ1
ECHDC1	4.96442e-09	0.26393	0.309	0.533	6.13801e-05	0	ECHDC1
FRG1	5.00204e-09	0.521751	0.366	0.599	6.18452e-05	0	FRG1
AKT2	5.01173e-09	0.333922	0.18	0.35	6.1965e-05	0	AKT2
ASAH1	5.59377e-09	0.738929	0.85	0.811	6.91613e-05	0	ASAH1
MYO19	6.35095e-09	0.489946	0.138	0.293	7.85231e-05	0	MYO19
IRF2BP2	6.41377e-09	0.504091	0.472	0.698	7.92999e-05	0	IRF2BP2
IFI44L	6.452e-09	0.824179	0.376	0.233	7.97725e-05	0	IFI44L
RANBP3	6.58638e-09	0.407551	0.27	0.465	8.1434e-05	0	RANBP3
PIK3CG	6.90249e-09	0.622647	0.205	0.375	8.53424e-05	0	PIK3CG
CTNND1	7.05434e-09	0.275125	0.537	0.759	8.72199e-05	0	CTNND1
VPS41	7.21434e-09	0.608504	0.422	0.615	8.91982e-05	0	VPS41
SMIM12	7.58153e-09	0.27913	0.251	0.472	9.37381e-05	0	SMIM12
SIN3A	7.65696e-09	0.362478	0.217	0.39	9.46707e-05	0	SIN3A
PRKAB1	8.13495e-09	0.373097	0.134	0.294	0.000100581	0	PRKAB1
RECQL	8.17984e-09	0.974269	0.228	0.427	0.000101136	0	RECQL
CAMLG	8.1813e-09	0.708453	0.247	0.458	0.000101154	0	CAMLG
PMF1	8.54262e-09	0.252583	0.233	0.422	0.000105621	0	PMF1
NTPCR	8.57165e-09	0.306046	0.118	0.27	0.00010598	0	NTPCR
C7orf50	8.7749e-09	0.328555	0.297	0.531	0.000108493	0	C7orf50
ZNF121	8.89754e-09	0.332355	0.18	0.354	0.000110009	0	ZNF121
UPP1	8.90273e-09	1.08532	0.717	0.691	0.000110073	0	UPP1
BRAP	8.95486e-09	0.267469	0.124	0.275	0.000110718	0	BRAP
ITPR1	9.48099e-09	0.304855	0.267	0.457	0.000117223	0	ITPR1
GRAMD1A	9.55785e-09	0.747055	0.141	0.297	0.000118173	0	GRAMD1A
SMIM15	9.71007e-09	0.309323	0.207	0.401	0.000120055	0	SMIM15
TUSC2	1.01891e-08	0.585364	0.173	0.34	0.000125977	0	TUSC2
RAB35	1.03292e-08	0.5309	0.221	0.4	0.00012771	0	RAB35
GFM1	1.08919e-08	0.475376	0.189	0.364	0.000134668	0	GFM1
RAB5B	1.09031e-08	1.16875	0.18	0.355	0.000134806	0	RAB5B
UBA6	1.10938e-08	0.642449	0.403	0.619	0.000137164	0	UBA6
BAD	1.1352e-08	0.343967	0.154	0.332	0.000140356	0	BAD
SMU1	1.25971e-08	0.276013	0.488	0.7	0.000155751	0	SMU1
MAN2B2	1.28633e-08	0.287056	0.346	0.546	0.000159042	0	MAN2B2
FPR3	1.29672e-08	0.526081	0.362	0.617	0.000160326	0	FPR3
NELFA	1.34653e-08	0.346643	0.161	0.327	0.000166485	0	NELFA
PGRMC1	1.40647e-08	0.425872	0.141	0.308	0.000173896	0	PGRMC1
ZCCHC8	1.49313e-08	0.298723	0.124	0.273	0.00018461	0	ZCCHC8
MOB4	1.53062e-08	0.451544	0.198	0.385	0.000189246	0	MOB4
TMEM60	1.54155e-08	0.292814	0.143	0.316	0.000190597	0	TMEM60
PTK2	1.57604e-08	0.59041	0.118	0.263	0.000194861	0	PTK2
HLA-A	1.58447e-08	0.271476	1	0.992	0.000195904	0	HLA-A
POLR3GL	1.59166e-08	0.42823	0.15	0.315	0.000196793	0	POLR3GL
CACYBP	1.68426e-08	0.545909	0.445	0.678	0.000208242	0	CACYBP
DUSP2	1.71656e-08	1.03806	0.613	0.529	0.000212235	0	DUSP2
ZCCHC17	1.71975e-08	0.746659	0.187	0.37	0.00021263	0	ZCCHC17
DEF8	1.77364e-08	0.37636	0.203	0.39	0.000219293	0	DEF8
HLA-C	1.78733e-08	0.278584	1	0.999	0.000220985	0	HLA-C
ITGB1BP1	1.83095e-08	0.299027	0.256	0.47	0.000226378	0	ITGB1BP1
TMEM134	2.02152e-08	0.280021	0.203	0.386	0.000249941	0	TMEM134
ADK	2.05225e-08	0.427839	0.194	0.365	0.00025374	0	ADK
MX1	2.0933e-08	1.6188	0.465	0.348	0.000258816	0	MX1
BMS1	2.14528e-08	0.256642	0.184	0.34	0.000265243	0	BMS1
P4HA1	2.24143e-08	0.32702	0.447	0.656	0.00027713	0	P4HA1
NUP54	2.24667e-08	0.346552	0.134	0.285	0.000277778	0	NUP54
MRPS24	2.29889e-08	0.459641	0.316	0.549	0.000284235	0	MRPS24
DGCR6L	2.43488e-08	0.375952	0.212	0.399	0.000301048	0	DGCR6L
IPO9	2.54152e-08	0.30914	0.203	0.372	0.000314233	0	IPO9
ATXN2L	2.60832e-08	0.261704	0.373	0.569	0.000322493	0	ATXN2L
SLC2A9	2.64253e-08	0.447598	0.159	0.319	0.000326722	0	SLC2A9
MPC1	2.73761e-08	0.259593	0.309	0.54	0.000338478	0	MPC1
ARMC8	2.79727e-08	0.281384	0.336	0.539	0.000345854	0	ARMC8
S100A4	2.9063e-08	0.469894	0.91	0.818	0.000359335	0	S100A4
SEC23A	2.9387e-08	0.770659	0.184	0.357	0.000363341	0	SEC23A
LNPEP	2.94865e-08	0.275274	0.297	0.482	0.000364571	0	LNPEP
UFD1L	2.99404e-08	0.365355	0.3	0.518	0.000370183	0	UFD1L
DPF2	3.00312e-08	0.392571	0.191	0.371	0.000371305	0	DPF2
LDLR	3.03778e-08	2.5897	0.286	0.165	0.000375591	0	LDLR
TNFAIP2	3.07004e-08	0.645821	0.744	0.734	0.00037958	0	TNFAIP2
SIRPB1	3.14191e-08	1.62483	0.631	0.574	0.000388466	0	SIRPB1
DKC1	3.19308e-08	0.444163	0.21	0.392	0.000394793	0	DKC1
RPP21	3.23901e-08	0.35349	0.141	0.302	0.000400471	0	RPP21
FCER1G	3.26221e-08	0.305562	0.995	0.947	0.000403339	0	FCER1G
DCAF7	3.2931e-08	0.31328	0.399	0.625	0.000407159	0	DCAF7
AAR2	3.38508e-08	0.303579	0.136	0.293	0.000418531	0	AAR2
MGAT1	3.4263e-08	0.719848	0.899	0.915	0.000423627	0	MGAT1
ZSWIM7	3.52057e-08	0.250553	0.141	0.304	0.000435283	0	ZSWIM7
STAM2	3.57297e-08	0.42533	0.224	0.411	0.000441762	0	STAM2
CFDP1	3.61862e-08	0.30484	0.263	0.442	0.000447406	0	CFDP1
SMDT1	3.6604e-08	0.366765	0.272	0.485	0.000452572	0	SMDT1
MAFB	3.69759e-08	1.30662	0.604	0.507	0.00045717	0	MAFB
IER3	3.70702e-08	1.04052	0.684	0.626	0.000458336	0	IER3
PSME3	3.72489e-08	0.414094	0.295	0.49	0.000460546	0	PSME3
IFNGR2	3.94335e-08	0.64414	0.896	0.867	0.000487556	0	IFNGR2
FYB	4.04278e-08	0.817487	0.823	0.814	0.00049985	0	FYB
SSRP1	4.39897e-08	0.399386	0.136	0.278	0.000543889	0	SSRP1
DTD1	4.98717e-08	0.271587	0.159	0.32	0.000616614	0	DTD1
EIF3J	5.06589e-08	0.423913	0.318	0.491	0.000626347	0	EIF3J
MYD88	5.36638e-08	0.651184	0.804	0.811	0.000663499	0	MYD88
POLM	5.4473e-08	0.256085	0.131	0.28	0.000673504	0	POLM
HPSE	5.54783e-08	1.34527	0.353	0.234	0.000685934	0	HPSE
ATF7	5.8231e-08	0.469783	0.256	0.435	0.000719968	0	ATF7
ZMAT2	5.97924e-08	0.637198	0.161	0.332	0.000739274	0	ZMAT2
UNC13D	5.9958e-08	0.413938	0.274	0.468	0.00074132	0	UNC13D
MRPL50	6.14728e-08	0.322692	0.115	0.261	0.000760049	0	MRPL50
TXNDC9	6.17424e-08	0.298635	0.145	0.298	0.000763383	0	TXNDC9
SYS1	6.20651e-08	0.392858	0.177	0.341	0.000767373	0	SYS1
SPATS2L	6.22664e-08	0.297707	0.2	0.374	0.000769862	0	SPATS2L
TPT1	6.48482e-08	0.354897	1	0.992	0.000801784	0	TPT1
B3GAT3	6.63058e-08	0.336794	0.256	0.465	0.000819805	0	B3GAT3
NDUFV3	6.69993e-08	0.462242	0.399	0.589	0.00082838	0	NDUFV3
COQ2	7.14746e-08	0.347284	0.173	0.336	0.000883712	0	COQ2
CHCHD5	7.14995e-08	0.279314	0.187	0.357	0.00088402	0	CHCHD5
TRIM28	7.15457e-08	0.385559	0.194	0.369	0.00088459	0	TRIM28
DDX52	7.54459e-08	0.461456	0.129	0.27	0.000932814	0	DDX52
EEA1	7.76872e-08	0.338555	0.279	0.472	0.000960525	0	EEA1
EXOC6	7.79947e-08	0.291693	0.154	0.307	0.000964326	0	EXOC6
SECTM1	7.87495e-08	1.5936	0.429	0.311	0.000973659	0	SECTM1
HARS2	8.02683e-08	0.310759	0.12	0.269	0.000992438	0	HARS2
HLA-E	8.19779e-08	0.321742	0.998	0.991	0.00101357	0	HLA-E
VPS25	8.85341e-08	0.268674	0.235	0.427	0.00109464	0	VPS25
AL353354.2	9.10615e-08	0.468534	0.313	0.539	0.00112588	0	AL353354.2
HSPE1	9.28053e-08	0.565025	0.495	0.743	0.00114744	0	HSPE1
ALKBH7	9.43837e-08	0.39644	0.281	0.511	0.00116696	0	ALKBH7
PAQR3	9.7893e-08	0.843849	0.15	0.293	0.00121035	0	PAQR3
NCF2	9.83764e-08	0.679814	0.843	0.761	0.00121633	0	NCF2
THOC1	1.02498e-07	0.338738	0.124	0.263	0.00126729	0	THOC1
SMARCA5	1.06853e-07	0.380695	0.369	0.555	0.00132113	0	SMARCA5
GDAP2	1.07148e-07	0.694777	0.198	0.354	0.00132477	0	GDAP2
ABL2	1.10853e-07	1.51112	0.272	0.448	0.00137059	0	ABL2
PAF1	1.12098e-07	0.325915	0.249	0.433	0.00138598	0	PAF1
VTA1	1.13207e-07	0.424619	0.288	0.521	0.00139969	0	VTA1
DDX47	1.21183e-07	0.470359	0.226	0.418	0.00149831	0	DDX47
RRM2B	1.23871e-07	0.30615	0.118	0.254	0.00153154	0	RRM2B
IRF7	1.2731e-07	0.370568	0.581	0.495	0.00157406	0	IRF7
RTCB	1.29891e-07	0.27374	0.339	0.567	0.00160598	0	RTCB
TNFAIP3	1.33884e-07	0.961487	0.758	0.784	0.00165535	0	TNFAIP3
PABPC1	1.51691e-07	0.367051	0.998	0.994	0.00187551	0	PABPC1
FGD2	1.55719e-07	0.998165	0.871	0.881	0.00192531	0	FGD2
HSPB11	1.57004e-07	0.329571	0.173	0.341	0.0019412	0	HSPB11
RMND5A	1.59649e-07	1.03333	0.226	0.394	0.0019739	0	RMND5A
NSD1	1.62675e-07	0.296396	0.313	0.501	0.00201132	0	NSD1
NMT1	1.64299e-07	0.32398	0.412	0.628	0.0020314	0	NMT1
AAAS	1.65964e-07	0.390441	0.166	0.324	0.00205198	0	AAAS
EXOSC3	1.80217e-07	0.334922	0.145	0.295	0.0022282	0	EXOSC3
CGGBP1	1.82185e-07	0.621081	0.194	0.359	0.00225253	0	CGGBP1
CPEB4	1.90914e-07	0.657026	0.316	0.487	0.00236046	0	CPEB4
BIRC3	2.00654e-07	0.592903	0.498	0.391	0.00248089	0	BIRC3
POLR2F	2.03436e-07	0.328947	0.203	0.392	0.00251528	0	POLR2F
ZCCHC9	2.24095e-07	0.421792	0.124	0.26	0.00277071	0	ZCCHC9
GMPPB	2.32055e-07	0.304318	0.122	0.252	0.00286913	0	GMPPB
METTL22	2.33198e-07	0.38	0.129	0.271	0.00288326	0	METTL22
OVCA2	2.40341e-07	0.307374	0.27	0.471	0.00297157	0	OVCA2
FIG4	2.46436e-07	0.39816	0.187	0.332	0.00304693	0	FIG4
SAFB2	2.53847e-07	0.250646	0.281	0.468	0.00313856	0	SAFB2
TNRC6B	2.57532e-07	0.450251	0.491	0.699	0.00318412	0	TNRC6B
MTF2	2.73455e-07	0.316552	0.21	0.37	0.00338099	0	MTF2
TMUB2	2.83147e-07	0.272166	0.224	0.413	0.00350083	0	TMUB2
STK25	2.84642e-07	0.851519	0.141	0.29	0.00351931	0	STK25
HIPK1	2.85403e-07	1.15287	0.468	0.658	0.00352873	0	HIPK1
P2RX1	2.94129e-07	0.652512	0.253	0.144	0.00363662	0	P2RX1
FRMD8	2.99865e-07	0.462927	0.237	0.4	0.00370753	0	FRMD8
C6orf47	3.15521e-07	0.309212	0.127	0.264	0.0039011	0	C6orf47
ATG9A	3.16483e-07	0.387478	0.166	0.315	0.003913	0	ATG9A
YIPF1	3.17995e-07	0.588453	0.265	0.424	0.00393169	0	YIPF1
SPG20	3.2151e-07	0.438594	0.224	0.389	0.00397515	0	SPG20
NCBP2	3.24392e-07	0.327479	0.272	0.46	0.00401078	0	NCBP2
COMMD1	3.4981e-07	0.86366	0.463	0.624	0.00432505	0	COMMD1
SEL1L	3.5056e-07	0.535111	0.318	0.501	0.00433433	0	SEL1L
SDR39U1	3.52965e-07	0.267339	0.272	0.466	0.00436406	0	SDR39U1
NFYC	3.79254e-07	0.35943	0.364	0.566	0.0046891	0	NFYC
ZEB2	3.80608e-07	0.598458	0.894	0.869	0.00470584	0	ZEB2
ZYX	3.82354e-07	0.666959	0.894	0.904	0.00472742	0	ZYX
DLGAP4	3.83298e-07	0.347484	0.306	0.485	0.0047391	0	DLGAP4
POGK	3.83493e-07	0.369064	0.198	0.346	0.00474151	0	POGK
APLP2	3.96378e-07	0.330414	0.896	0.859	0.00490082	0	APLP2
FUOM	4.06639e-07	0.260685	0.244	0.426	0.00502768	0	FUOM
CLPTM1	4.07632e-07	0.320863	0.24	0.419	0.00503996	0	CLPTM1
PARP14	4.12309e-07	1.35602	0.749	0.771	0.00509779	0	PARP14
HSPA14	4.14028e-07	0.285136	0.122	0.256	0.00511904	0	HSPA14
COG5	4.15427e-07	0.290303	0.265	0.42	0.00513634	0	COG5
IGBP1	4.18933e-07	0.335432	0.242	0.424	0.00517968	0	IGBP1
FAM3A	4.24911e-07	0.49003	0.138	0.287	0.0052536	0	FAM3A
NUP50	4.30034e-07	0.393287	0.369	0.552	0.00531694	0	NUP50
PPP1R7	4.48206e-07	0.656352	0.242	0.442	0.00554161	0	PPP1R7
ZNF330	4.48659e-07	0.306096	0.177	0.342	0.00554722	0	ZNF330
GTF2F1	4.57682e-07	0.452789	0.325	0.544	0.00565878	0	GTF2F1
PLIN2	4.66286e-07	1.78777	0.68	0.664	0.00576516	0	PLIN2
MRPL44	4.77465e-07	0.452933	0.177	0.335	0.00590338	0	MRPL44
TMEM214	4.89579e-07	0.761041	0.138	0.278	0.00605315	0	TMEM214
HSPA8	4.96134e-07	0.262294	0.864	0.912	0.0061342	0	HSPA8
VPS4B	5.0165e-07	0.381347	0.251	0.422	0.0062024	0	VPS4B
DHDDS	5.10006e-07	0.382556	0.164	0.309	0.00630572	0	DHDDS
TSPAN31	5.12644e-07	0.674008	0.203	0.367	0.00633833	0	TSPAN31
MROH1	5.23633e-07	0.726339	0.21	0.355	0.0064742	0	MROH1
ZDHHC5	5.3604e-07	0.332219	0.194	0.349	0.0066276	0	ZDHHC5
LHPP	5.46312e-07	0.332712	0.159	0.304	0.0067546	0	LHPP
PTGER2	5.63221e-07	1.16623	0.313	0.209	0.00696367	0	PTGER2
PDK1	5.95588e-07	0.381071	0.2	0.356	0.00736385	0	PDK1
MED16	5.97491e-07	0.335289	0.18	0.329	0.00738738	0	MED16
KIAA0368	6.01023e-07	0.369629	0.29	0.452	0.00743105	0	KIAA0368
INIP	6.02122e-07	0.344299	0.2	0.35	0.00744464	0	INIP
DDX23	6.06731e-07	0.416532	0.154	0.307	0.00750162	0	DDX23
TMEM251	6.06877e-07	0.811276	0.122	0.259	0.00750343	0	TMEM251
CCNG1	6.15292e-07	0.400409	0.177	0.333	0.00760747	0	CCNG1
C11orf24	6.22288e-07	0.301389	0.184	0.342	0.00769397	0	C11orf24
HTATIP2	6.32012e-07	0.326117	0.242	0.435	0.0078142	0	HTATIP2
HP1BP3	6.52184e-07	0.347317	0.371	0.579	0.0080636	0	HP1BP3
SEPN1	6.84808e-07	1.01197	0.136	0.257	0.00846697	0	SEPN1
PMVK	6.85979e-07	0.25382	0.249	0.419	0.00848144	0	PMVK
NSA2	6.86189e-07	0.357953	0.288	0.488	0.00848404	0	NSA2
GSS	7.00259e-07	0.50891	0.2	0.37	0.008658	0	GSS
DOK1	7.01402e-07	0.329266	0.3	0.491	0.00867213	0	DOK1
NADK	7.37879e-07	1.14001	0.578	0.495	0.00912314	0	NADK
NADSYN1	7.44558e-07	0.523386	0.311	0.521	0.00920572	0	NADSYN1
UPF1	7.55337e-07	0.353163	0.134	0.272	0.00933899	0	UPF1
C6orf89	7.66668e-07	0.567372	0.263	0.434	0.00947908	0	C6orf89
CLTB	7.69126e-07	0.437073	0.154	0.304	0.00950947	0	CLTB
MON1B	7.7245e-07	0.355021	0.226	0.386	0.00955057	0	MON1B
ARRB2	7.81316e-07	0.848404	0.825	0.832	0.00966019	0	ARRB2
SNRNP27	7.99642e-07	0.54158	0.24	0.422	0.00988677	0	SNRNP27
STYXL1	8.15214e-07	0.862821	0.184	0.35	0.0100793	0	STYXL1
B4GALT3	8.1905e-07	0.285603	0.161	0.309	0.0101267	0	B4GALT3
COMMD5	8.25997e-07	0.3577	0.221	0.389	0.0102126	0	COMMD5
RASSF3	8.39623e-07	0.926183	0.671	0.66	0.0103811	0	RASSF3
DDX56	8.78789e-07	0.297783	0.2	0.371	0.0108654	0	DDX56
GGCX	8.91887e-07	0.382107	0.194	0.339	0.0110273	0	GGCX
PCIF1	8.93459e-07	0.260293	0.27	0.442	0.0110467	0	PCIF1
MYADM	8.98864e-07	0.905961	0.859	0.853	0.0111136	0	MYADM
METTL21A	9.03612e-07	0.295656	0.288	0.434	0.0111723	0	METTL21A
TNFAIP8L2	9.03847e-07	0.283341	0.224	0.404	0.0111752	0	TNFAIP8L2
CARD16	9.06252e-07	1.38464	0.624	0.623	0.0112049	0	CARD16
CXCL3	9.18895e-07	0.694666	0.228	0.401	0.0113612	0	CXCL3
DCTN6	9.23165e-07	0.3297	0.177	0.331	0.011414	0	DCTN6
OAS1	9.52001e-07	1.52948	0.495	0.438	0.0117705	0	OAS1
CEBPG	9.59744e-07	0.45245	0.18	0.34	0.0118663	0	CEBPG
C1orf27	9.60125e-07	0.303552	0.166	0.301	0.011871	0	C1orf27
MAD1L1	9.72874e-07	0.472292	0.29	0.459	0.0120286	0	MAD1L1
RRAGC	1.00769e-06	0.738971	0.274	0.452	0.0124591	0	RRAGC
MRPL53	1.04026e-06	0.327619	0.26	0.458	0.0128618	0	MRPL53
LSMD1	1.06892e-06	0.30211	0.309	0.515	0.0132161	0	LSMD1
CINP	1.07032e-06	0.344968	0.196	0.357	0.0132334	0	CINP
FAM76A	1.09957e-06	0.513509	0.21	0.371	0.0135951	0	FAM76A
NUDT21	1.1653e-06	0.464167	0.279	0.452	0.0144077	0	NUDT21
TBC1D23	1.17218e-06	0.502376	0.2	0.343	0.0144929	0	TBC1D23
CTBP1	1.22569e-06	0.533223	0.622	0.813	0.0151545	0	CTBP1
DIMT1	1.22854e-06	0.547616	0.177	0.33	0.0151897	0	DIMT1
C17orf70	1.27682e-06	0.411745	0.171	0.312	0.0157866	0	C17orf70
LTN1	1.29898e-06	0.294149	0.145	0.27	0.0160606	0	LTN1
COMMD7	1.30413e-06	0.367166	0.263	0.449	0.0161242	0	COMMD7
UBAC2	1.3236e-06	0.35598	0.431	0.617	0.016365	0	UBAC2
ABT1	1.34556e-06	0.501204	0.138	0.278	0.0166365	0	ABT1
ACSL3	1.36179e-06	0.259628	0.304	0.487	0.0168372	0	ACSL3
NSUN5	1.39179e-06	0.304402	0.147	0.286	0.0172081	0	NSUN5
SLC35A1	1.39308e-06	0.295494	0.15	0.286	0.0172241	0	SLC35A1
RAD21	1.39595e-06	0.333333	0.297	0.458	0.0172595	0	RAD21
AP3B1	1.42644e-06	0.315505	0.35	0.542	0.0176366	0	AP3B1
EEF1D	1.43251e-06	0.447534	0.91	0.918	0.0177116	0	EEF1D
SRSF9	1.44343e-06	0.36261	0.224	0.387	0.0178465	0	SRSF9
TNPO3	1.46958e-06	0.255366	0.159	0.288	0.0181698	0	TNPO3
METTL23	1.51107e-06	0.273678	0.217	0.378	0.0186829	0	METTL23
INO80D	1.52264e-06	0.362067	0.21	0.357	0.0188259	0	INO80D
SIGIRR	1.55251e-06	0.318149	0.207	0.375	0.0191952	0	SIGIRR
EFR3A	1.61404e-06	0.495464	0.258	0.425	0.019956	0	EFR3A
RSBN1L	1.70633e-06	0.638366	0.205	0.367	0.021097	0	RSBN1L
SCARF1	1.70696e-06	0.347035	0.166	0.304	0.0211048	0	SCARF1
LARP1	1.74012e-06	0.362859	0.403	0.598	0.0215148	0	LARP1
NFATC1	1.74836e-06	0.509302	0.251	0.429	0.0216167	0	NFATC1
AES	1.77042e-06	0.593519	0.253	0.451	0.0218894	0	AES
ZDHHC2	1.80376e-06	0.328001	0.171	0.307	0.0223017	0	ZDHHC2
PILRA	1.81692e-06	0.6769	0.827	0.787	0.0224644	0	PILRA
DENND6B	1.89936e-06	1.08999	0.124	0.261	0.0234837	0	DENND6B
COPS5	1.98617e-06	0.362644	0.274	0.458	0.0245571	0	COPS5
SETDB1	2.06066e-06	0.407617	0.194	0.342	0.0254779	0	SETDB1
COPA	2.10801e-06	0.292296	0.558	0.769	0.0260634	0	COPA
ZNF317	2.12408e-06	0.577328	0.159	0.304	0.0262621	0	ZNF317
TIAL1	2.1926e-06	1.09883	0.168	0.306	0.0271094	0	TIAL1
HSD17B4	2.20324e-06	0.293269	0.35	0.551	0.0272409	0	HSD17B4
MCMBP	2.21444e-06	0.835859	0.182	0.313	0.0273794	0	MCMBP
ZNF622	2.30545e-06	0.748623	0.219	0.387	0.0285046	0	ZNF622
TPR	2.37042e-06	0.284652	0.359	0.542	0.0293079	0	TPR
INTS1	2.39352e-06	0.267054	0.141	0.262	0.0295935	0	INTS1
XRCC1	2.48584e-06	0.563486	0.147	0.286	0.0307349	0	XRCC1
FAM120A	2.50246e-06	0.630308	0.318	0.491	0.0309404	0	FAM120A
SEC23B	2.51472e-06	0.419198	0.309	0.507	0.0310919	0	SEC23B
EIF2D	2.52122e-06	0.26142	0.145	0.263	0.0311724	0	EIF2D
ZNF511	2.54799e-06	0.465532	0.177	0.335	0.0315034	0	ZNF511
COX19	2.54983e-06	0.263808	0.143	0.274	0.0315261	0	COX19
CIRH1A	2.58162e-06	0.271406	0.141	0.274	0.0319191	0	CIRH1A
C6orf106	2.60287e-06	0.409838	0.147	0.276	0.0321819	0	C6orf106
LSM1	2.62211e-06	0.387488	0.226	0.403	0.0324198	0	LSM1
MTRNR2L1	2.70176e-06	0.721818	0.806	0.81	0.0334046	0	MTRNR2L1
CHD4	2.74336e-06	0.753661	0.32	0.503	0.033919	0	CHD4
ACTR1A	2.79613e-06	0.252724	0.429	0.683	0.0345714	0	ACTR1A
DCLRE1C	2.82918e-06	0.569428	0.191	0.329	0.03498	0	DCLRE1C
KIAA2013	2.83956e-06	0.548892	0.134	0.254	0.0351084	0	KIAA2013
TM2D1	2.86328e-06	0.397498	0.267	0.425	0.0354016	0	TM2D1
ASL	2.90511e-06	0.310574	0.258	0.425	0.0359187	0	ASL
GNA15	2.93058e-06	0.337799	0.445	0.655	0.0362337	0	GNA15
SDF4	2.93313e-06	0.294407	0.288	0.467	0.0362653	0	SDF4
GPD2	2.97315e-06	0.679987	0.207	0.353	0.03676	0	GPD2
HECTD3	3.03067e-06	0.403141	0.152	0.288	0.0374712	0	HECTD3
AREL1	3.06724e-06	0.49087	0.214	0.367	0.0379233	0	AREL1
SCAMP3	3.12894e-06	0.337122	0.313	0.521	0.0386862	0	SCAMP3
UBAP2L	3.18923e-06	0.318431	0.493	0.703	0.0394316	0	UBAP2L
DSCR3	3.22274e-06	0.384305	0.313	0.481	0.039846	0	DSCR3
ANKFY1	3.30078e-06	0.964315	0.226	0.381	0.0408108	0	ANKFY1
IBTK	3.36915e-06	0.364361	0.177	0.309	0.0416561	0	IBTK
SNW1	3.43093e-06	0.390462	0.332	0.512	0.04242	0	SNW1
LY6E	3.51229e-06	1.21812	0.594	0.614	0.043426	0	LY6E
RPS6KB2	3.7005e-06	0.637729	0.228	0.396	0.0457529	0	RPS6KB2
CXorf38	3.85685e-06	0.277489	0.184	0.327	0.0476861	0	CXorf38
CAMK1D	3.97727e-06	0.573136	0.203	0.349	0.049175	0	CAMK1D
PTPN2	3.98323e-06	0.26124	0.454	0.66	0.0492486	0	PTPN2
SLC17A5	4.05049e-06	0.29624	0.175	0.31	0.0500803	0	SLC17A5
PRRC2A	4.09992e-06	0.317083	0.412	0.615	0.0506914	0	PRRC2A
PEX2	4.12366e-06	0.306583	0.171	0.309	0.0509849	0	PEX2
TNFSF10	4.22106e-06	1.9941	0.475	0.415	0.0521892	0	TNFSF10
RBL2	4.24771e-06	0.524483	0.274	0.426	0.0525187	0	RBL2
C1D	4.30158e-06	0.343782	0.226	0.385	0.0531847	0	C1D
WIBG	4.52522e-06	0.745076	0.224	0.391	0.0559498	0	WIBG
CENPC	4.54171e-06	0.538411	0.168	0.296	0.0561537	0	CENPC
CD68	4.54591e-06	0.42493	0.991	0.88	0.0562057	0	CD68
ARPC1A	4.64219e-06	0.466751	0.267	0.445	0.057396	0	ARPC1A
UBQLN1	4.6706e-06	0.459147	0.35	0.525	0.0577473	0	UBQLN1
DNASE1L1	4.79118e-06	0.276362	0.154	0.283	0.0592381	0	DNASE1L1
INTS4	4.88216e-06	0.476457	0.138	0.252	0.060363	0	INTS4
SKIV2L	4.97529e-06	0.417813	0.157	0.288	0.0615145	0	SKIV2L
ARFGAP1	5.06006e-06	0.451011	0.265	0.436	0.0625625	0	ARFGAP1
RALA	5.16452e-06	0.56036	0.392	0.6	0.0638541	0	RALA
POLR2G	5.23988e-06	0.299861	0.35	0.568	0.0647859	0	POLR2G
NARG2	5.2427e-06	0.332162	0.141	0.257	0.0648208	0	NARG2
SGK3	5.38526e-06	0.591916	0.251	0.412	0.0665834	0	SGK3
NXT1	5.42517e-06	0.424908	0.233	0.393	0.0670769	0	NXT1
NPEPPS	5.43784e-06	0.307292	0.548	0.703	0.0672335	0	NPEPPS
CREB1	5.54282e-06	0.794004	0.276	0.439	0.0685314	0	CREB1
TIPRL	5.57528e-06	0.417411	0.207	0.364	0.0689327	0	TIPRL
COA6	5.58686e-06	0.531138	0.203	0.366	0.0690759	0	COA6
PIK3C3	5.70618e-06	0.254073	0.219	0.363	0.0705512	0	PIK3C3
PAPD4	5.73501e-06	0.327129	0.392	0.583	0.0709076	0	PAPD4
HSPB1	5.92926e-06	1.49237	0.525	0.765	0.0733093	0	HSPB1
HSP90AB1	5.94476e-06	0.354737	0.869	0.914	0.073501	0	HSP90AB1
C22orf39	6.42071e-06	0.47578	0.224	0.37	0.0793856	0	C22orf39
ARID2	6.44519e-06	0.733776	0.306	0.483	0.0796883	0	ARID2
CCDC23	6.49875e-06	0.275408	0.141	0.269	0.0803505	0	CCDC23
TNFAIP8	6.61233e-06	0.360944	0.401	0.579	0.0817548	0	TNFAIP8
CCDC174	6.72882e-06	0.337368	0.152	0.281	0.0831951	0	CCDC174
ATM	6.79827e-06	0.489136	0.265	0.414	0.0840538	0	ATM
MRPL33	6.94786e-06	0.470004	0.309	0.502	0.0859033	0	MRPL33
GBP2	7.05234e-06	1.08434	0.689	0.675	0.0871951	0	GBP2
PLD2	7.35962e-06	0.487588	0.182	0.318	0.0909943	0	PLD2
RNASEH2C	7.6001e-06	0.631881	0.274	0.443	0.0939677	0	RNASEH2C
NUDT16	7.6378e-06	0.461551	0.237	0.399	0.0944338	0	NUDT16
EIF4EBP2	7.8426e-06	0.499448	0.417	0.613	0.0969659	0	EIF4EBP2
FYTTD1	7.96053e-06	0.25427	0.373	0.571	0.098424	0	FYTTD1
SREBF2	8.01661e-06	0.963454	0.26	0.417	0.0991173	0	SREBF2
AHCYL1	8.04732e-06	0.493912	0.157	0.281	0.0994971	0	AHCYL1
SMARCA4	8.09845e-06	0.771927	0.26	0.416	0.100129	0	SMARCA4
NAA38	8.13977e-06	0.436475	0.274	0.437	0.10064	0	NAA38
POLR1A	8.31807e-06	0.600049	0.159	0.28	0.102845	0	POLR1A
GATAD2A	8.32738e-06	0.34818	0.251	0.405	0.10296	0	GATAD2A
MANBA	8.42045e-06	0.446837	0.509	0.682	0.10411	0	MANBA
SLC19A1	8.83717e-06	0.31662	0.214	0.348	0.109263	0	SLC19A1
GOSR2	9.24539e-06	0.396527	0.189	0.327	0.11431	0	GOSR2
EIF2A	9.30452e-06	0.378009	0.394	0.604	0.115041	0	EIF2A
ZCCHC10	9.30923e-06	0.435376	0.159	0.284	0.115099	0	ZCCHC10
DDX41	9.33601e-06	0.376712	0.237	0.402	0.11543	0	DDX41
KIAA0020	9.39089e-06	0.69671	0.18	0.313	0.116109	0	KIAA0020
ANAPC15	9.511e-06	0.320737	0.182	0.324	0.117594	0	ANAPC15
ZBTB4	9.76936e-06	0.853317	0.145	0.266	0.120788	0	ZBTB4
VPS26A	9.92659e-06	0.272429	0.433	0.639	0.122732	0	VPS26A
STX8	9.93564e-06	0.535392	0.224	0.39	0.122844	0	STX8
SMC1A	1.01885e-05	0.800202	0.279	0.416	0.12597	0	SMC1A
PREP	1.03308e-05	0.738817	0.182	0.308	0.127731	0	PREP
CCDC94	1.03667e-05	0.428611	0.143	0.264	0.128174	0	CCDC94
SNX11	1.05691e-05	0.495989	0.171	0.308	0.130676	0	SNX11
CYB561D2	1.08931e-05	0.346183	0.267	0.457	0.134682	0	CYB561D2
USP32	1.09782e-05	0.275619	0.205	0.343	0.135734	0	USP32
CDC42	1.11192e-05	0.323003	0.988	0.952	0.137478	0	CDC42
WHSC1L1	1.1174e-05	0.63095	0.263	0.42	0.138155	0	WHSC1L1
PCMTD1	1.12669e-05	0.408741	0.228	0.366	0.139304	0	PCMTD1
TIMM23B	1.14114e-05	0.779195	0.182	0.312	0.141091	0	TIMM23B
RAB18	1.1813e-05	0.406246	0.32	0.495	0.146055	0	RAB18
RBM33	1.19116e-05	0.453448	0.26	0.414	0.147275	0	RBM33
ALAS1	1.196e-05	0.444521	0.332	0.487	0.147873	0	ALAS1
ADAMTSL4	1.21574e-05	0.72027	0.424	0.595	0.150314	0	ADAMTSL4
RAB4B	1.22338e-05	0.267824	0.313	0.508	0.151258	0	RAB4B
YY1AP1	1.26104e-05	0.30278	0.295	0.468	0.155915	0	YY1AP1
ARHGAP26	1.2721e-05	1.18576	0.56	0.503	0.157282	0	ARHGAP26
IL1RN	1.31339e-05	0.787935	0.613	0.568	0.162388	0	IL1RN
SELL	1.32498e-05	0.779366	0.41	0.31	0.16382	0	SELL
PQLC3	1.35608e-05	0.384068	0.293	0.465	0.167666	0	PQLC3
YIPF4	1.36075e-05	0.320012	0.412	0.58	0.168243	0	YIPF4
PFKFB3	1.40113e-05	0.969888	0.687	0.656	0.173235	0	PFKFB3
NEMF	1.4181e-05	0.278219	0.353	0.54	0.175333	0	NEMF
ZFAND6	1.46068e-05	0.270418	0.389	0.586	0.180599	0	ZFAND6
CCDC59	1.47764e-05	0.577785	0.184	0.33	0.182695	0	CCDC59
GALNS	1.50087e-05	0.427926	0.203	0.342	0.185567	0	GALNS
MRPS5	1.51154e-05	0.445822	0.329	0.511	0.186887	0	MRPS5
KHSRP	1.51925e-05	1.08396	0.251	0.381	0.18784	0	KHSRP
TYW1	1.52294e-05	0.758306	0.2	0.329	0.188296	0	TYW1
FXYD5	1.52731e-05	0.64189	0.876	0.899	0.188836	0	FXYD5
UPF3B	1.53046e-05	0.496294	0.184	0.31	0.189226	0	UPF3B
UBE2L6	1.58239e-05	0.743801	0.712	0.723	0.195647	0	UBE2L6
NIPA2	1.5831e-05	0.318686	0.311	0.498	0.195735	0	NIPA2
TRADD	1.63e-05	0.399369	0.226	0.394	0.201533	0	TRADD
CCNDBP1	1.65917e-05	0.42668	0.362	0.548	0.205139	0	CCNDBP1
AQR	1.66242e-05	0.714549	0.274	0.427	0.205542	0	AQR
HLA-F	1.68299e-05	0.468627	0.984	0.963	0.208085	0	HLA-F
NOSIP	1.72183e-05	0.310688	0.237	0.395	0.212887	0	NOSIP
KAT5	1.7513e-05	0.598285	0.212	0.355	0.21653	0	KAT5
RBM4	1.84962e-05	0.378992	0.353	0.566	0.228686	0	RBM4
EMC3	1.85277e-05	0.420299	0.348	0.557	0.229077	0	EMC3
XAF1	1.85358e-05	1.0933	0.594	0.537	0.229176	0	XAF1
C1orf162	1.8578e-05	0.312484	0.843	0.824	0.229699	0	C1orf162
TOLLIP	1.86734e-05	0.622843	0.311	0.479	0.230878	0	TOLLIP
KPNA4	1.89416e-05	0.367531	0.249	0.389	0.234194	0	KPNA4
CDKN2AIPNL	1.89478e-05	0.624719	0.145	0.26	0.23427	0	CDKN2AIPNL
TRAF3	1.90162e-05	0.757209	0.189	0.312	0.235116	0	TRAF3
NTMT1	1.91781e-05	0.470372	0.235	0.401	0.237118	0	NTMT1
DHX8	1.95302e-05	0.258759	0.309	0.47	0.241472	0	DHX8
DHRSX	2.00898e-05	0.717299	0.235	0.385	0.24839	0	DHRSX
HERPUD2	2.03165e-05	0.743005	0.27	0.416	0.251194	0	HERPUD2
TIMM44	2.06409e-05	0.537628	0.198	0.338	0.255205	0	TIMM44
TPRA1	2.15348e-05	0.532392	0.175	0.29	0.266257	0	TPRA1
CLIP1	2.18325e-05	0.557139	0.295	0.447	0.269937	0	CLIP1
JOSD2	2.185e-05	0.537052	0.258	0.432	0.270154	0	JOSD2
DDX49	2.19109e-05	0.684342	0.196	0.341	0.270907	0	DDX49
PSENEN	2.19233e-05	0.326378	0.341	0.521	0.27106	0	PSENEN
RNF20	2.32172e-05	0.719006	0.141	0.257	0.287058	0	RNF20
VRK3	2.35518e-05	0.529623	0.203	0.334	0.291195	0	VRK3
QKI	2.46485e-05	0.426	0.403	0.569	0.304754	0	QKI
SLFN5	2.49248e-05	1.02699	0.177	0.294	0.308171	0	SLFN5
ARL11	2.49843e-05	0.390523	0.196	0.327	0.308906	0	ARL11
PTPRE	2.50013e-05	0.447821	0.797	0.812	0.309117	0	PTPRE
TMEM104	2.51239e-05	0.364509	0.18	0.303	0.310632	0	TMEM104
MILR1	2.51594e-05	0.436511	0.217	0.355	0.311071	0	MILR1
METTL16	2.53538e-05	0.528815	0.154	0.27	0.313475	0	METTL16
KIF5B	2.55733e-05	0.276516	0.486	0.724	0.316188	0	KIF5B
CHST15	2.6091e-05	1.18208	0.408	0.317	0.322589	0	CHST15
SLC35B1	2.6114e-05	0.58366	0.274	0.458	0.322873	0	SLC35B1
GLYR1	2.61961e-05	0.388127	0.366	0.524	0.323888	0	GLYR1
MKL1	2.62571e-05	0.305672	0.505	0.674	0.324643	0	MKL1
MTMR10	2.69553e-05	0.63431	0.18	0.308	0.333275	0	MTMR10
SETD2	2.79936e-05	0.382566	0.2	0.334	0.346112	0	SETD2
ICAM2	2.87203e-05	1.67208	0.396	0.312	0.355098	0	ICAM2
ANO6	2.90321e-05	0.483203	0.235	0.363	0.358953	0	ANO6
TMA16	2.90962e-05	0.36862	0.138	0.254	0.359745	0	TMA16
RAB24	2.93914e-05	0.950884	0.544	0.524	0.363396	0	RAB24
AP3S1	2.95367e-05	0.457004	0.387	0.559	0.365192	0	AP3S1
TREM1	3.0027e-05	0.426072	0.744	0.615	0.371254	0	TREM1
SLC43A2	3.02275e-05	1.3027	0.682	0.657	0.373732	0	SLC43A2
DDX24	3.06313e-05	0.434952	0.359	0.558	0.378725	0	DDX24
USP39	3.07407e-05	0.308363	0.302	0.46	0.380078	0	USP39
IFT20	3.0954e-05	0.407457	0.168	0.3	0.382716	0	IFT20
FAM178A	3.13025e-05	0.565546	0.15	0.262	0.387024	0	FAM178A
SIRT2	3.15867e-05	0.547339	0.336	0.503	0.390539	0	SIRT2
CNEP1R1	3.20755e-05	0.252833	0.235	0.378	0.396581	0	CNEP1R1
FXR1	3.20825e-05	0.595615	0.29	0.464	0.396668	0	FXR1
DCTN4	3.2634e-05	0.293563	0.334	0.493	0.403486	0	DCTN4
CHD6	3.29047e-05	0.299162	0.164	0.282	0.406833	0	CHD6
GORASP1	3.29875e-05	0.379436	0.196	0.316	0.407857	0	GORASP1
ZCCHC7	3.30872e-05	0.478859	0.212	0.345	0.40909	0	ZCCHC7
RPTOR	3.4449e-05	0.399995	0.168	0.284	0.425927	0	RPTOR
RABL2B	3.44529e-05	0.380133	0.141	0.257	0.425976	0	RABL2B
H3F3A	3.51311e-05	0.467146	0.982	0.973	0.434361	0	H3F3A
GMPR2	3.53146e-05	0.659166	0.219	0.379	0.436629	0	GMPR2
EVL	3.67028e-05	0.526545	0.281	0.439	0.453793	0	EVL
SS18L2	3.70449e-05	0.569458	0.198	0.336	0.458023	0	SS18L2
THUMPD3	3.72431e-05	0.565064	0.182	0.294	0.460473	0	THUMPD3
ISG15	3.75175e-05	2.3101	0.583	0.622	0.463867	0	ISG15
SLX1B	3.75547e-05	0.262462	0.429	0.607	0.464326	0	SLX1B
IL6ST	3.76484e-05	0.276624	0.283	0.42	0.465484	0	IL6ST
PTGS2	3.78676e-05	0.920757	0.309	0.216	0.468195	0	PTGS2
NCF1	3.79036e-05	0.499328	0.661	0.644	0.468641	0	NCF1
C12orf44	3.84454e-05	0.272829	0.187	0.327	0.475338	0	C12orf44
NSMAF	3.88603e-05	0.299242	0.281	0.444	0.480469	0	NSMAF
ZNF592	3.95869e-05	0.602765	0.256	0.395	0.489452	0	ZNF592
ISY1	4.00888e-05	0.419433	0.265	0.414	0.495658	0	ISY1
PNKD	4.02568e-05	0.258799	0.396	0.568	0.497736	0	PNKD
PDS5A	4.03061e-05	0.66405	0.366	0.511	0.498345	0	PDS5A
SF3A1	4.1052e-05	0.46494	0.523	0.69	0.507567	0	SF3A1
NGDN	4.11579e-05	0.300608	0.237	0.391	0.508876	0	NGDN
MCTS1	4.16057e-05	0.251266	0.244	0.405	0.514413	0	MCTS1
MR1	4.23361e-05	0.592306	0.286	0.416	0.523444	0	MR1
VAMP5	4.26632e-05	1.11207	0.528	0.511	0.527487	0	VAMP5
STAT2	4.40159e-05	0.809703	0.728	0.751	0.544213	0	STAT2
CNTRL	4.4132e-05	0.262113	0.313	0.469	0.545649	0	CNTRL
ITGAX	4.42841e-05	0.321516	0.97	0.924	0.547529	0	ITGAX
EIF2AK1	4.45895e-05	0.809669	0.171	0.29	0.551304	0	EIF2AK1
WBP1	4.51478e-05	0.962133	0.157	0.276	0.558208	0	WBP1
SUGP1	4.52998e-05	0.256942	0.175	0.29	0.560086	0	SUGP1
ZFP91	4.55242e-05	0.415256	0.251	0.383	0.562861	0	ZFP91
SZRD1	4.6861e-05	0.281221	0.442	0.617	0.579389	0	SZRD1
GAK	4.7237e-05	0.573068	0.408	0.591	0.584039	0	GAK
DENND1C	4.90135e-05	0.514982	0.205	0.334	0.606003	0	DENND1C
GLTP	4.92708e-05	0.389777	0.293	0.444	0.609184	0	GLTP
ZNF131	4.93856e-05	0.373508	0.207	0.34	0.610603	0	ZNF131
EVI5	5.06301e-05	0.329535	0.258	0.386	0.625991	0	EVI5
SIKE1	5.08469e-05	0.327257	0.145	0.257	0.628671	0	SIKE1
PDLIM5	5.15407e-05	0.438564	0.385	0.554	0.637249	0	PDLIM5
FAM35A	5.25083e-05	0.56746	0.157	0.27	0.649212	0	FAM35A
VEZF1	5.50919e-05	0.298396	0.263	0.411	0.681156	0	VEZF1
GNB4	5.55352e-05	0.739364	0.267	0.429	0.686637	0	GNB4
YKT6	5.61065e-05	0.705944	0.166	0.284	0.693701	0	YKT6
C17orf89	5.61207e-05	0.402206	0.138	0.252	0.693877	0	C17orf89
OXSR1	5.79048e-05	0.801578	0.26	0.393	0.715935	0	OXSR1
STIP1	5.84212e-05	0.691997	0.459	0.674	0.72232	0	STIP1
PIEZO1	5.84264e-05	0.714337	0.309	0.454	0.722384	0	PIEZO1
ARSA	5.9407e-05	0.380646	0.265	0.425	0.734508	0	ARSA
ICAM3	5.97041e-05	0.956415	0.334	0.252	0.738182	0	ICAM3
NOMO3	6.02107e-05	0.612778	0.26	0.393	0.744445	0	NOMO3
GOLGA4	6.04523e-05	0.274494	0.323	0.46	0.747432	0	GOLGA4
SSU72	6.06658e-05	0.291723	0.339	0.501	0.750072	0	SSU72
ZNF710	6.09518e-05	0.795559	0.27	0.427	0.753609	0	ZNF710
TMEM144	6.13246e-05	0.250579	0.157	0.265	0.758217	0	TMEM144
DYNLT1	6.1433e-05	1.08881	0.548	0.589	0.759557	0	DYNLT1
GLG1	6.24908e-05	0.437943	0.408	0.601	0.772636	0	GLG1
BUB3	6.28241e-05	0.290102	0.341	0.511	0.776757	0	BUB3
BRAT1	6.33822e-05	0.383459	0.27	0.395	0.783658	0	BRAT1
WBP11	6.44446e-05	0.446103	0.357	0.538	0.796793	0	WBP11
CD33	6.58361e-05	0.302885	0.392	0.575	0.813997	0	CD33
C14orf166	6.66818e-05	0.316166	0.447	0.657	0.824454	0	C14orf166
GNL2	6.84102e-05	0.440252	0.237	0.376	0.845824	0	GNL2
TAF13	6.84153e-05	0.39869	0.369	0.562	0.845886	0	TAF13
RNF135	6.94797e-05	0.608121	0.371	0.525	0.859047	0	RNF135
PISD	6.96067e-05	0.690777	0.318	0.475	0.860617	0	PISD
PES1	6.97752e-05	0.872069	0.187	0.318	0.8627	0	PES1
RPL13	7.08136e-05	0.30799	0.995	0.981	0.875539	0	RPL13
TMEM256-PLSCR3	7.14555e-05	0.888569	0.194	0.315	0.883475	0	TMEM256-PLSCR3
KIAA0141	7.15159e-05	0.519028	0.38	0.538	0.884223	0	KIAA0141
VPS36	7.2613e-05	0.268987	0.247	0.375	0.897788	0	VPS36
ZBTB25	7.36034e-05	0.974401	0.159	0.263	0.910032	0	ZBTB25
ZFR	7.36056e-05	0.304365	0.366	0.548	0.91006	0	ZFR
PRPF40A	7.43796e-05	0.485937	0.488	0.65	0.91963	0	PRPF40A
USPL1	7.56784e-05	0.800916	0.203	0.326	0.935688	0	USPL1
CHD9	7.59773e-05	0.344701	0.378	0.555	0.939383	0	CHD9
VAMP2	7.65774e-05	0.288097	0.293	0.44	0.946803	0	VAMP2
ARHGEF6	7.67249e-05	0.308883	0.359	0.535	0.948627	0	ARHGEF6
CDK10	7.74788e-05	0.461767	0.194	0.308	0.957948	0	CDK10
POLR1D	7.87842e-05	0.3668	0.419	0.605	0.974087	0	POLR1D
CDH23	7.92597e-05	1.02784	0.325	0.24	0.979967	0	CDH23
MGRN1	8.03509e-05	0.286109	0.406	0.578	0.993458	0	MGRN1
ANKZF1	8.20381e-05	0.362159	0.161	0.285	1	0	ANKZF1
PDCL3	8.23045e-05	0.442787	0.263	0.434	1	0	PDCL3
ATG5	8.26135e-05	0.576988	0.224	0.358	1	0	ATG5
C18orf8	8.29775e-05	0.369729	0.24	0.372	1	0	C18orf8
RBM42	8.32387e-05	0.35531	0.38	0.585	1	0	RBM42
ARAF	8.34501e-05	0.591096	0.309	0.487	1	0	ARAF
LIMD1	8.38189e-05	0.269512	0.2	0.31	1	0	LIMD1
SHC1	8.53846e-05	0.627778	0.355	0.51	1	0	SHC1
PITPNB	8.58606e-05	0.702626	0.316	0.487	1	0	PITPNB
HDLBP	8.78925e-05	0.476534	0.53	0.738	1	0	HDLBP
OGT	8.86574e-05	0.452017	0.435	0.607	1	0	OGT
SCIMP	8.9761e-05	0.986537	0.666	0.645	1	0	SCIMP
IVNS1ABP	9.07996e-05	0.482261	0.735	0.763	1	0	IVNS1ABP
MEAF6	9.18363e-05	0.429315	0.297	0.471	1	0	MEAF6
FOSL2	9.19394e-05	0.954614	0.82	0.812	1	0	FOSL2
CHORDC1	9.27216e-05	1.06306	0.329	0.482	1	0	CHORDC1
SPPL2A	9.32485e-05	0.382895	0.376	0.549	1	0	SPPL2A
SNX1	9.36639e-05	0.315403	0.56	0.72	1	0	SNX1
TRPC4AP	9.36864e-05	0.335176	0.399	0.589	1	0	TRPC4AP
TMEM87B	9.38316e-05	0.859396	0.171	0.278	1	0	TMEM87B
PSMD9	9.39726e-05	0.43487	0.309	0.484	1	0	PSMD9
TSSC4	9.42535e-05	0.389496	0.18	0.3	1	0	TSSC4
YY1	9.49993e-05	0.334021	0.226	0.344	1	0	YY1
SF3B4	9.53984e-05	0.296931	0.415	0.598	1	0	SF3B4
GPS2	9.55585e-05	0.291196	0.316	0.501	1	0	GPS2
TM9SF4	9.79353e-05	0.349409	0.309	0.456	1	0	TM9SF4
RBM28	9.86974e-05	0.808612	0.21	0.334	1	0	RBM28
SCAF11	0.000100909	0.252578	0.525	0.704	1	0	SCAF11
GBF1	0.00010122	0.477878	0.369	0.521	1	0	GBF1
RUFY1	0.000101861	0.286071	0.171	0.275	1	0	RUFY1
RHOT2	0.000102288	0.288275	0.346	0.525	1	0	RHOT2
NUBP1	0.000102752	0.38867	0.253	0.42	1	0	NUBP1
CUL4A	0.00010311	0.757119	0.263	0.413	1	0	CUL4A
NINJ1	0.000103166	0.846693	0.8	0.76	1	0	NINJ1
CWF19L1	0.000103216	0.46181	0.161	0.261	1	0	CWF19L1
HELZ	0.000103265	0.269658	0.461	0.615	1	0	HELZ
XRRA1	0.000103497	0.350726	0.21	0.327	1	0	XRRA1
UBE3A	0.00010357	0.856108	0.366	0.516	1	0	UBE3A
FAM204A	0.000105442	0.828663	0.35	0.502	1	0	FAM204A
HYOU1	0.000108473	0.508398	0.313	0.475	1	0	HYOU1
FBXO38	0.000108817	0.537486	0.217	0.344	1	0	FBXO38
ZC3H11A	0.000109558	0.925207	0.336	0.473	1	0	ZC3H11A
ACSL1	0.000110231	1.05925	0.7	0.671	1	0	ACSL1
USP33	0.000117486	0.283525	0.334	0.487	1	0	USP33
FAM177A1	0.000120356	0.264844	0.267	0.403	1	0	FAM177A1
KCNAB2	0.000121213	0.378581	0.578	0.738	1	0	KCNAB2
PCYT1A	0.000122365	0.300324	0.281	0.416	1	0	PCYT1A
ZFAND2B	0.000122912	0.30796	0.147	0.257	1	0	ZFAND2B
GPCPD1	0.000124273	0.721795	0.753	0.768	1	0	GPCPD1
RARS2	0.000124656	0.473572	0.168	0.281	1	0	RARS2
NCOA7	0.000125204	1.19073	0.203	0.326	1	0	NCOA7
PFDN5	0.000127229	0.453799	0.924	0.933	1	0	PFDN5
PDXK	0.000127372	0.684071	0.334	0.475	1	0	PDXK
BET1L	0.000130374	0.45814	0.32	0.454	1	0	BET1L
BLOC1S2	0.000130472	0.552196	0.339	0.528	1	0	BLOC1S2
ORC4	0.000131106	0.436565	0.198	0.3	1	0	ORC4
COA1	0.000131686	0.606285	0.237	0.365	1	0	COA1
PDP1	0.00013202	0.553745	0.159	0.269	1	0	PDP1
DHX16	0.000133387	0.37225	0.15	0.255	1	0	DHX16
RAC2	0.00013517	0.412537	0.767	0.735	1	0	RAC2
RBKS	0.00013743	2.06564	0.267	0.201	1	0	RBKS
RRP7A	0.000139411	0.288348	0.38	0.557	1	0	RRP7A
ELAVL1	0.000140058	0.257337	0.177	0.292	1	0	ELAVL1
ITGAE	0.000140288	0.373981	0.198	0.31	1	0	ITGAE
AMD1	0.000143167	0.358887	0.459	0.625	1	0	AMD1
UBR4	0.000143627	0.321644	0.456	0.606	1	0	UBR4
VPS35	0.000143971	0.354336	0.581	0.793	1	0	VPS35
KCTD20	0.000145148	0.259434	0.359	0.505	1	0	KCTD20
CASC3	0.000147044	0.695975	0.316	0.491	1	0	CASC3
CHFR	0.000148455	0.649064	0.302	0.464	1	0	CHFR
CDK5RAP2	0.000150686	0.281662	0.157	0.26	1	0	CDK5RAP2
DENND5A	0.000150755	1.039	0.677	0.662	1	0	DENND5A
FAR1	0.000151566	0.773625	0.32	0.46	1	0	FAR1
HMGCS1	0.000152345	0.294843	0.23	0.363	1	0	HMGCS1
BFAR	0.000157348	0.631026	0.228	0.363	1	0	BFAR
PLEKHJ1	0.000159258	0.29524	0.274	0.426	1	0	PLEKHJ1
REEP3	0.000160617	0.433254	0.258	0.39	1	0	REEP3
ZCCHC6	0.00016116	1.34652	0.537	0.52	1	0	ZCCHC6
ANAPC13	0.000161393	0.600547	0.212	0.35	1	0	ANAPC13
CLN8	0.000165771	0.432283	0.283	0.416	1	0	CLN8
FMN1	0.000168646	0.480358	0.233	0.351	1	0	FMN1
ZBTB17	0.000173139	0.384527	0.154	0.26	1	0	ZBTB17
PPP1R2	0.000173667	0.352782	0.486	0.654	1	0	PPP1R2
IFITM1	0.000174079	1.33547	0.329	0.254	1	0	IFITM1
CCDC97	0.000177386	0.544989	0.224	0.346	1	0	CCDC97
ELOF1	0.000179573	0.374229	0.283	0.447	1	0	ELOF1
ARL17A	0.000179822	0.345409	0.251	0.379	1	0	ARL17A
TBC1D9B	0.000181213	0.274412	0.479	0.677	1	0	TBC1D9B
TMEM33	0.00018221	0.616243	0.5	0.664	1	0	TMEM33
RASA2	0.000183448	0.454835	0.247	0.361	1	0	RASA2
DYM	0.000191949	0.334383	0.281	0.416	1	0	DYM
GBP4	0.000194469	1.17438	0.429	0.361	1	0	GBP4
BUD31	0.000194876	0.393422	0.408	0.613	1	0	BUD31
CDK12	0.000197335	0.643844	0.258	0.401	1	0	CDK12
ARF3	0.000198056	0.331771	0.472	0.66	1	0	ARF3
PREB	0.000199019	0.895992	0.214	0.346	1	0	PREB
CHMP1A	0.000200621	0.514281	0.353	0.534	1	0	CHMP1A
HIATL1	0.000203464	1.34909	0.251	0.383	1	0	HIATL1
BTG3	0.000205792	0.263885	0.221	0.34	1	0	BTG3
CCDC159	0.000205858	0.268139	0.198	0.305	1	0	CCDC159
CCL4L2	0.000206903	0.607128	0.3	0.413	1	0	CCL4L2
MED4	0.000210796	0.473427	0.346	0.486	1	0	MED4
CLDND1	0.000211318	0.517269	0.336	0.496	1	0	CLDND1
ZBED1	0.0002157	0.494869	0.221	0.345	1	0	ZBED1
USP16	0.000216869	0.31225	0.272	0.413	1	0	USP16
DHX9	0.000219702	0.514848	0.376	0.528	1	0	DHX9
CYLD	0.000220961	0.45289	0.293	0.425	1	0	CYLD
SLC8A1	0.000228499	0.252673	0.562	0.715	1	0	SLC8A1
PMM2	0.00023056	0.497098	0.18	0.284	1	0	PMM2
RASGEF1B	0.000231949	0.375351	0.866	0.864	1	0	RASGEF1B
TBC1D22A	0.000232879	0.275914	0.399	0.578	1	0	TBC1D22A
PRAM1	0.00023297	0.710854	0.438	0.371	1	0	PRAM1
HPS3	0.000233627	0.569586	0.219	0.343	1	0	HPS3
NAPG	0.000233825	0.395197	0.207	0.318	1	0	NAPG
STARD3NL	0.000234846	0.531676	0.244	0.386	1	0	STARD3NL
LSM6	0.000235297	0.362325	0.272	0.44	1	0	LSM6
AATF	0.00023813	0.393163	0.318	0.487	1	0	AATF
ZC3H15	0.000241837	0.447922	0.364	0.56	1	0	ZC3H15
C18orf25	0.000242562	0.439206	0.191	0.299	1	0	C18orf25
RSPRY1	0.000244163	0.48949	0.198	0.307	1	0	RSPRY1
CD37	0.000245736	0.655494	0.818	0.869	1	0	CD37
UBE2D2	0.00025327	0.29357	0.422	0.623	1	0	UBE2D2
YWHAZ	0.000253381	0.403134	0.984	0.979	1	0	YWHAZ
ORMDL1	0.000255921	0.29033	0.385	0.559	1	0	ORMDL1
CUL3	0.000257564	0.413251	0.175	0.279	1	0	CUL3
WDFY3	0.000258658	0.345454	0.258	0.371	1	0	WDFY3
TMEM63A	0.000259429	0.334673	0.217	0.331	1	0	TMEM63A
AGO1	0.000259914	0.906556	0.274	0.416	1	0	AGO1
TBCK	0.000259921	0.619651	0.187	0.288	1	0	TBCK
MYSM1	0.000260901	0.459339	0.217	0.322	1	0	MYSM1
CYP51A1	0.000263287	1.16351	0.334	0.491	1	0	CYP51A1
SRSF5	0.000267751	0.444119	0.848	0.903	1	0	SRSF5
CHMP6	0.000268108	0.716958	0.166	0.286	1	0	CHMP6
BICD2	0.000268579	0.299824	0.194	0.302	1	0	BICD2
RAD54L2	0.000268839	0.980251	0.313	0.482	1	0	RAD54L2
AK2	0.000272288	0.391045	0.47	0.653	1	0	AK2
R3HCC1L	0.000272964	0.392151	0.187	0.292	1	0	R3HCC1L
WDR45B	0.000278917	0.564938	0.355	0.513	1	0	WDR45B
HSPA1B	0.000279358	0.986507	0.502	0.652	1	0	HSPA1B
PATL1	0.00027945	0.300995	0.329	0.456	1	0	PATL1
PYGB	0.000280272	0.81152	0.276	0.422	1	0	PYGB
SIGLEC5	0.000284498	1.08783	0.431	0.325	1	0	SIGLEC5
AK4	0.00029102	0.818031	0.168	0.262	1	0	AK4
RASSF2	0.000294969	0.428364	0.399	0.565	1	0	RASSF2
AP2B1	0.000301759	0.762963	0.392	0.537	1	0	AP2B1
LYPLA2	0.000302103	0.552074	0.313	0.462	1	0	LYPLA2
RNF138	0.000303892	0.302173	0.265	0.391	1	0	RNF138
PCM1	0.000305143	0.5809	0.357	0.527	1	0	PCM1
RBM6	0.000306447	0.554312	0.73	0.787	1	0	RBM6
ARHGAP22	0.000306881	0.543866	0.159	0.259	1	0	ARHGAP22
ZNF148	0.00030742	0.286198	0.184	0.283	1	0	ZNF148
EAF2	0.000314419	0.423853	0.177	0.283	1	0	EAF2
SAFB	0.000314879	0.363572	0.431	0.618	1	0	SAFB
DOPEY2	0.000315521	0.546261	0.205	0.309	1	0	DOPEY2
JUND	0.000320199	0.408523	0.786	0.754	1	0	JUND
HCFC1	0.000323599	0.291313	0.477	0.627	1	0	HCFC1
DHPS	0.000327771	0.566705	0.263	0.424	1	0	DHPS
MIA3	0.000327865	0.438946	0.26	0.398	1	0	MIA3
CDC73	0.000339043	0.365924	0.214	0.335	1	0	CDC73
BAZ2A	0.000339961	0.256603	0.392	0.525	1	0	BAZ2A
POU2F2	0.000344282	1.04734	0.452	0.381	1	0	POU2F2
FBXL12	0.000356241	0.765159	0.173	0.28	1	0	FBXL12
KDM5A	0.000357009	0.698675	0.38	0.543	1	0	KDM5A
UBB	0.000359904	1.21724	0.818	0.915	1	0	UBB
PLXNB2	0.000360637	0.272369	0.544	0.742	1	0	PLXNB2
NCKAP5L	0.00036234	0.48332	0.302	0.461	1	0	NCKAP5L
KHDRBS1	0.000363821	0.704956	0.348	0.515	1	0	KHDRBS1
EPSTI1	0.000370491	0.816781	0.576	0.533	1	0	EPSTI1
UBXN2B	0.000373359	0.617653	0.364	0.509	1	0	UBXN2B
CRNKL1	0.000375363	0.781479	0.161	0.263	1	0	CRNKL1
BDP1	0.000380858	0.472219	0.256	0.392	1	0	BDP1
WSB1	0.000381869	0.761447	0.91	0.927	1	0	WSB1
HK3	0.000382267	0.428974	0.687	0.601	1	0	HK3
C19orf24	0.000383758	0.438114	0.286	0.454	1	0	C19orf24
SF3B2	0.000397841	0.614315	0.502	0.696	1	0	SF3B2
EP400	0.000398062	0.712587	0.265	0.377	1	0	EP400
DNAJC15	0.00039921	0.405081	0.373	0.565	1	0	DNAJC15
ZMAT5	0.000405991	0.522498	0.203	0.324	1	0	ZMAT5
TRAFD1	0.000414749	0.493088	0.276	0.418	1	0	TRAFD1
GSE1	0.000414787	0.792093	0.171	0.265	1	0	GSE1
TNS1	0.00041497	0.298933	0.357	0.479	1	0	TNS1
RAPH1	0.000415291	0.44866	0.214	0.323	1	0	RAPH1
SRP72	0.000421098	0.638071	0.35	0.475	1	0	SRP72
LARP7	0.000423571	0.685685	0.272	0.397	1	0	LARP7
CASP8	0.000427876	0.334885	0.214	0.335	1	0	CASP8
HSF1	0.000428861	0.397628	0.387	0.552	1	0	HSF1
PTPN12	0.000428925	0.475591	0.265	0.399	1	0	PTPN12
CD300LB	0.000430567	1.25057	0.295	0.226	1	0	CD300LB
EREG	0.000433566	0.82821	0.32	0.247	1	0	EREG
SMN1	0.000437814	0.46383	0.29	0.417	1	0	SMN1
KIAA0930	0.000441175	0.812053	0.311	0.454	1	0	KIAA0930
HRH2	0.000448447	0.612246	0.237	0.371	1	0	HRH2
EPC1	0.000454593	1.40839	0.253	0.379	1	0	EPC1
USP9X	0.000467306	0.284596	0.541	0.701	1	0	USP9X
SMIM7	0.000476721	0.416187	0.364	0.553	1	0	SMIM7
WIPF2	0.000476868	0.610494	0.247	0.359	1	0	WIPF2
NUP210	0.0004784	0.31383	0.23	0.352	1	0	NUP210
RHOC	0.00048253	0.551989	0.447	0.644	1	0	RHOC
CHRAC1	0.000489742	0.526464	0.256	0.375	1	0	CHRAC1
TLE3	0.000494594	1.30276	0.698	0.711	1	0	TLE3
STX11	0.000495535	1.27327	0.495	0.475	1	0	STX11
EMILIN2	0.000506003	0.952192	0.486	0.436	1	0	EMILIN2
RBMS1	0.000517101	0.460544	0.348	0.475	1	0	RBMS1
CORO1A	0.000519239	0.497976	0.873	0.867	1	0	CORO1A
POLR2C	0.000519626	0.728998	0.177	0.281	1	0	POLR2C
MED12	0.000520018	1.12739	0.233	0.34	1	0	MED12
CCZ1B	0.000522673	0.29628	0.166	0.26	1	0	CCZ1B
FAM45A	0.000527571	0.338776	0.226	0.338	1	0	FAM45A
GIMAP6	0.000535831	0.359927	0.224	0.324	1	0	GIMAP6
HMGCR	0.000546615	0.266906	0.166	0.253	1	0	HMGCR
PRKD3	0.000546736	0.420555	0.182	0.274	1	0	PRKD3
FOSB	0.000547396	0.635403	0.85	0.894	1	0	FOSB
HMBOX1	0.000553771	0.570108	0.219	0.326	1	0	HMBOX1
CALML4	0.00055796	0.792112	0.166	0.266	1	0	CALML4
AAMP	0.000566908	0.323868	0.435	0.638	1	0	AAMP
HSD17B10	0.000567878	0.582774	0.329	0.509	1	0	HSD17B10
STXBP3	0.000576938	0.830366	0.35	0.533	1	0	STXBP3
TRIM4	0.000591459	0.457665	0.205	0.308	1	0	TRIM4
PLEKHM2	0.000594572	0.551051	0.235	0.343	1	0	PLEKHM2
ZC3H7A	0.000597573	0.506417	0.27	0.398	1	0	ZC3H7A
YBX1	0.000612487	1.18544	0.76	0.812	1	0	YBX1
C10orf54	0.000613556	0.905315	0.776	0.862	1	0	C10orf54
ARMCX6	0.000614453	0.477988	0.173	0.285	1	0	ARMCX6
CLIC1	0.00061569	0.360924	0.984	0.946	1	0	CLIC1
USP48	0.000619999	0.979651	0.219	0.334	1	0	USP48
IKZF1	0.000621584	0.736977	0.258	0.382	1	0	IKZF1
ITCH	0.000625631	0.512279	0.348	0.492	1	0	ITCH
EMC8	0.000631824	0.742388	0.173	0.279	1	0	EMC8
CD53	0.000648937	0.372425	0.889	0.925	1	0	CD53
ZNF638	0.000665397	1.01129	0.38	0.539	1	0	ZNF638
RELA	0.000670269	0.614059	0.318	0.483	1	0	RELA
MON2	0.00068908	0.431574	0.281	0.411	1	0	MON2
ITPRIP	0.000702476	0.613979	0.276	0.4	1	0	ITPRIP
IKBKG	0.000704441	0.56133	0.256	0.385	1	0	IKBKG
LBR	0.000706624	0.456957	0.288	0.42	1	0	LBR
MCL1	0.000714433	0.457712	0.827	0.909	1	0	MCL1
PLAA	0.000719223	0.933121	0.198	0.308	1	0	PLAA
PPARGC1B	0.000722157	0.804612	0.18	0.27	1	0	PPARGC1B
NSUN4	0.000726218	0.2715	0.237	0.348	1	0	NSUN4
AOAH	0.000732056	0.606461	0.666	0.711	1	0	AOAH
RBM12	0.000734292	0.432811	0.343	0.488	1	0	RBM12
FAM168A	0.000734693	0.710833	0.339	0.456	1	0	FAM168A
TBC1D1	0.000735274	0.700442	0.253	0.365	1	0	TBC1D1
RGL1	0.000738695	0.792557	0.233	0.353	1	0	RGL1
ZDHHC20	0.000762996	0.423484	0.228	0.344	1	0	ZDHHC20
ANAPC4	0.0007741	0.47769	0.164	0.259	1	0	ANAPC4
TAF10	0.000781174	1.22467	0.295	0.415	1	0	TAF10
DAZAP2	0.000781245	0.441037	0.919	0.949	1	0	DAZAP2
TMEM259	0.000791968	0.401783	0.214	0.326	1	0	TMEM259
USP47	0.000793639	0.291933	0.198	0.308	1	0	USP47
ARFGAP3	0.000804143	0.375304	0.362	0.525	1	0	ARFGAP3
RAB6A	0.000813727	0.374857	0.456	0.632	1	0	RAB6A
OAS2	0.000824399	1.0961	0.415	0.369	1	0	OAS2
CWC22	0.000827887	0.633349	0.224	0.33	1	0	CWC22
ASCC3	0.00082844	0.295196	0.346	0.472	1	0	ASCC3
PRKAR2A	0.000830721	0.555699	0.207	0.304	1	0	PRKAR2A
PIP5K1C	0.000832136	0.980317	0.182	0.288	1	0	PIP5K1C
LYSMD2	0.000840202	0.697532	0.224	0.358	1	0	LYSMD2
FDFT1	0.000840538	0.317167	0.442	0.588	1	0	FDFT1
PCID2	0.000848187	0.633467	0.191	0.297	1	0	PCID2
CLEC16A	0.000857468	0.284982	0.198	0.296	1	0	CLEC16A
PCGF3	0.000861261	0.396725	0.228	0.341	1	0	PCGF3
GOSR1	0.000864187	0.322079	0.258	0.368	1	0	GOSR1
C9orf78	0.000869102	0.407808	0.364	0.526	1	0	C9orf78
NR4A1	0.000869304	0.836919	0.747	0.753	1	0	NR4A1
R3HDM2	0.000870981	0.541058	0.562	0.748	1	0	R3HDM2
RNF44	0.000873264	0.254826	0.265	0.394	1	0	RNF44
HS1BP3	0.000874746	0.68429	0.168	0.265	1	0	HS1BP3
SCYL2	0.000881673	0.518238	0.27	0.389	1	0	SCYL2
SP110	0.000890948	0.855195	0.615	0.646	1	0	SP110
WASF2	0.000893308	0.250139	0.714	0.864	1	0	WASF2
MAP3K2	0.000911812	0.281822	0.419	0.554	1	0	MAP3K2
CAB39	0.000913249	0.371382	0.249	0.364	1	0	CAB39
CRTAP	0.000918465	0.269433	0.571	0.739	1	0	CRTAP
RPF1	0.000921354	0.68132	0.187	0.298	1	0	RPF1
OAS3	0.00093127	1.26538	0.449	0.418	1	0	OAS3
VPS16	0.000936055	0.766032	0.23	0.362	1	0	VPS16
PHF5A	0.00094291	0.608321	0.203	0.313	1	0	PHF5A
LIX1L	0.000957135	1.12828	0.168	0.275	1	0	LIX1L
KIAA0319L	0.000960322	0.880062	0.2	0.309	1	0	KIAA0319L
AP1S2	0.000963269	0.63089	0.797	0.809	1	0	AP1S2
NOTCH2	0.000968756	0.515179	0.806	0.805	1	0	NOTCH2
CNOT1	0.000971684	0.31423	0.516	0.688	1	0	CNOT1
KIF22	0.000983963	0.430551	0.164	0.256	1	0	KIF22
APTX	0.000985153	0.399058	0.159	0.256	1	0	APTX
EXOC1	0.00100858	0.99962	0.256	0.362	1	0	EXOC1
LPCAT1	0.00101058	1.50898	0.3	0.231	1	0	LPCAT1
TMF1	0.00101829	0.550689	0.263	0.382	1	0	TMF1
FKBP8	0.00102093	0.587588	0.362	0.503	1	0	FKBP8
MOSPD2	0.00103048	0.463804	0.164	0.261	1	0	MOSPD2
MNDA	0.00103088	0.881149	0.714	0.773	1	0	MNDA
TBCB	0.00104034	0.252752	0.459	0.652	1	0	TBCB
DDT	0.00104595	0.499674	0.378	0.571	1	0	DDT
RALB	0.00104977	0.3957	0.376	0.542	1	0	RALB
CTBP2	0.00105579	1.10417	0.207	0.323	1	0	CTBP2
GRIPAP1	0.00105667	0.355603	0.327	0.475	1	0	GRIPAP1
MTG1	0.0010613	0.864416	0.237	0.359	1	0	MTG1
RNF19B	0.00106398	1.66575	0.32	0.25	1	0	RNF19B
SLC7A5	0.00107388	0.680538	0.219	0.32	1	0	SLC7A5
SAP130	0.00108024	0.28287	0.191	0.294	1	0	SAP130
LYAR	0.00108395	0.783042	0.191	0.303	1	0	LYAR
ELMO2	0.00108412	0.442263	0.207	0.305	1	0	ELMO2
BLVRA	0.00110047	0.928723	0.574	0.624	1	0	BLVRA
ERAP2	0.00110823	0.544333	0.274	0.382	1	0	ERAP2
SEC16A	0.0011151	0.384064	0.362	0.496	1	0	SEC16A
PRR13	0.00111586	0.468545	0.813	0.867	1	0	PRR13
PRPF39	0.00112909	0.67356	0.27	0.387	1	0	PRPF39
INPP5K	0.00115383	0.354724	0.189	0.292	1	0	INPP5K
DCTN3	0.0011655	0.537731	0.343	0.518	1	0	DCTN3
CDK11B	0.00117035	0.27556	0.323	0.42	1	0	CDK11B
SGSH	0.00118278	0.733542	0.311	0.434	1	0	SGSH
PTPLAD2	0.00118508	0.342455	0.3	0.434	1	0	PTPLAD2
CCL4L1	0.00119268	0.402468	0.369	0.464	1	0	CCL4L1
HERC1	0.00120405	0.377989	0.366	0.492	1	0	HERC1
RCBTB2	0.00121386	0.754068	0.412	0.354	1	0	RCBTB2
CHIC2	0.00122598	0.572864	0.256	0.383	1	0	CHIC2
KIAA2018	0.00122803	1.12444	0.168	0.253	1	0	KIAA2018
SLX1A	0.00122843	0.271057	0.488	0.681	1	0	SLX1A
RNF216	0.00123016	0.346523	0.295	0.432	1	0	RNF216
TMED7	0.00123659	0.583314	0.366	0.519	1	0	TMED7
BTAF1	0.00123872	0.78267	0.406	0.524	1	0	BTAF1
CEBPZ	0.00127619	0.610107	0.286	0.405	1	0	CEBPZ
FAM13B	0.00129204	0.29914	0.207	0.304	1	0	FAM13B
ABI3	0.00129697	0.701267	0.408	0.571	1	0	ABI3
WDR13	0.00129744	0.882585	0.203	0.324	1	0	WDR13
TOR2A	0.00130725	1.16784	0.198	0.32	1	0	TOR2A
LRRC37A2	0.00131716	0.83129	0.311	0.42	1	0	LRRC37A2
TMEM179B	0.00132113	0.260366	0.435	0.628	1	0	TMEM179B
SPN	0.00132294	0.961269	0.283	0.392	1	0	SPN
ADPRH	0.00133112	0.586243	0.207	0.302	1	0	ADPRH
CPD	0.00137206	1.31356	0.29	0.229	1	0	CPD
ATF3	0.00139267	0.744802	0.629	0.653	1	0	ATF3
NOTCH2NL	0.00140514	0.452858	0.779	0.752	1	0	NOTCH2NL
DOCK4	0.00143674	0.360612	0.313	0.424	1	0	DOCK4
YIPF5	0.00144334	0.476765	0.242	0.359	1	0	YIPF5
COA5	0.00145638	0.600239	0.161	0.261	1	0	COA5
STAT1	0.00147177	0.359166	0.733	0.753	1	0	STAT1
SLC44A1	0.00150237	0.389127	0.205	0.293	1	0	SLC44A1
RBM26	0.00150412	0.385661	0.21	0.313	1	0	RBM26
IFI6	0.00151363	1.30548	0.7	0.7	1	0	IFI6
ZNF394	0.00151594	0.517823	0.171	0.266	1	0	ZNF394
BIRC2	0.00151714	0.710614	0.272	0.409	1	0	BIRC2
C10orf11	0.00153119	0.816706	0.219	0.325	1	0	C10orf11
GOLGA5	0.00154609	0.653492	0.184	0.284	1	0	GOLGA5
NKIRAS2	0.0015468	0.557107	0.332	0.474	1	0	NKIRAS2
EIF4G1	0.00154751	0.367608	0.641	0.775	1	0	EIF4G1
EEFSEC	0.00155563	0.545877	0.164	0.259	1	0	EEFSEC
AIP	0.00156216	0.43507	0.35	0.512	1	0	AIP
HYPK	0.00158772	0.334956	0.389	0.527	1	0	HYPK
H2AFY	0.00158809	0.700743	0.853	0.882	1	0	H2AFY
ANKHD1	0.00161307	0.404455	0.463	0.63	1	0	ANKHD1
DERL2	0.00163875	0.550135	0.327	0.475	1	0	DERL2
TIMM10B	0.00164005	0.971423	0.251	0.378	1	0	TIMM10B
ATF6B	0.00164939	0.309434	0.438	0.615	1	0	ATF6B
STT3B	0.00165442	0.628839	0.196	0.29	1	0	STT3B
CLCN7	0.00171673	0.356737	0.267	0.373	1	0	CLCN7
ZC3H13	0.00171779	0.847595	0.373	0.506	1	0	ZC3H13
VEGFA	0.00172076	1.19401	0.415	0.349	1	0	VEGFA
SGTB	0.00173403	0.832518	0.175	0.269	1	0	SGTB
SENP5	0.00174549	0.427925	0.389	0.538	1	0	SENP5
APOL6	0.00176941	1.25755	0.47	0.419	1	0	APOL6
KDM6B	0.00178653	0.853802	0.684	0.643	1	0	KDM6B
MBNL2	0.00178722	0.486859	0.24	0.348	1	0	MBNL2
APAF1	0.00178988	0.282235	0.175	0.268	1	0	APAF1
TNFSF13B	0.00180048	0.858011	0.638	0.71	1	0	TNFSF13B
PHF3	0.00180763	0.507083	0.336	0.451	1	0	PHF3
SLC12A7	0.00183143	0.536149	0.276	0.395	1	0	SLC12A7
SF3B5	0.00183412	0.250025	0.429	0.609	1	0	SF3B5
TRIM25	0.00186466	0.930473	0.537	0.536	1	0	TRIM25
LRP10	0.00188811	0.793815	0.242	0.343	1	0	LRP10
CLEC12A	0.00191439	0.696873	0.44	0.396	1	0	CLEC12A
PPP2R5C	0.00194556	0.320591	0.634	0.798	1	0	PPP2R5C
ORAI2	0.00194726	0.539763	0.191	0.28	1	0	ORAI2
ATF5	0.00195333	0.664895	0.35	0.489	1	0	ATF5
SH3GLB1	0.00196002	0.472631	0.456	0.63	1	0	SH3GLB1
RAB21	0.00200821	0.305216	0.263	0.366	1	0	RAB21
NUPL1	0.00201099	0.433506	0.433	0.569	1	0	NUPL1
RNF122	0.00201504	1.23013	0.311	0.24	1	0	RNF122
SIPA1	0.00205305	0.680163	0.191	0.297	1	0	SIPA1
GIMAP1	0.00206267	0.682227	0.182	0.283	1	0	GIMAP1
LGALS8	0.00208406	0.671886	0.44	0.59	1	0	LGALS8
TBC1D17	0.00210097	0.602874	0.283	0.406	1	0	TBC1D17
LIMD2	0.00210159	0.56401	0.661	0.67	1	0	LIMD2
DYNC1LI2	0.00210858	0.313429	0.24	0.345	1	0	DYNC1LI2
TIMMDC1	0.00215133	0.591159	0.323	0.464	1	0	TIMMDC1
FAM21A	0.00216032	0.267292	0.376	0.484	1	0	FAM21A
ERGIC3	0.00222053	0.326458	0.505	0.694	1	0	ERGIC3
HSPH1	0.00224482	1.44756	0.438	0.577	1	0	HSPH1
HAUS7	0.00226348	0.254596	0.171	0.257	1	0	HAUS7
ANKRD28	0.00238188	0.624111	0.187	0.281	1	0	ANKRD28
TFEC	0.00239944	0.26111	0.341	0.456	1	0	TFEC
DUSP10	0.00241978	0.255153	0.348	0.461	1	0	DUSP10
SAR1B	0.00243291	0.701872	0.454	0.556	1	0	SAR1B
STK17B	0.00244461	0.396525	0.848	0.844	1	0	STK17B
PUM1	0.00245052	0.377255	0.44	0.549	1	0	PUM1
TSPYL1	0.00245414	0.32057	0.463	0.648	1	0	TSPYL1
ZFAND2A	0.00245873	1.81497	0.228	0.341	1	0	ZFAND2A
RRBP1	0.00248866	0.293642	0.364	0.503	1	0	RRBP1
INPP4A	0.0025023	0.410023	0.187	0.266	1	0	INPP4A
STRIP1	0.00252571	0.392163	0.194	0.288	1	0	STRIP1
PTK2B	0.00253378	0.643436	0.68	0.704	1	0	PTK2B
FAM50A	0.00253458	0.915979	0.401	0.55	1	0	FAM50A
CHSY1	0.00253586	0.631378	0.205	0.292	1	0	CHSY1
COL4A3BP	0.00254286	0.703815	0.283	0.397	1	0	COL4A3BP
SRRT	0.00257978	0.446067	0.313	0.46	1	0	SRRT
IDS	0.00258325	0.458848	0.588	0.726	1	0	IDS
MGA	0.00260684	1.07683	0.217	0.319	1	0	MGA
TMEM180	0.0026078	0.653085	0.212	0.301	1	0	TMEM180
NFATC2IP	0.00262495	0.43845	0.173	0.253	1	0	NFATC2IP
OAZ2	0.00262906	0.263151	0.484	0.633	1	0	OAZ2
BTN3A2	0.00265526	0.307811	0.341	0.446	1	0	BTN3A2
RPAP3	0.00265553	0.379976	0.182	0.272	1	0	RPAP3
BTG1	0.00265839	1.03037	0.682	0.721	1	0	BTG1
NAPA	0.00266011	0.753959	0.783	0.835	1	0	NAPA
FCAR	0.00268537	0.994737	0.276	0.227	1	0	FCAR
CRELD2	0.0026932	0.493455	0.175	0.265	1	0	CRELD2
TRAPPC10	0.00270811	0.730851	0.198	0.29	1	0	TRAPPC10
MTCH1	0.00274629	0.392277	0.382	0.537	1	0	MTCH1
GBP3	0.00275185	1.9515	0.274	0.211	1	0	GBP3
OLR1	0.00277336	1.13687	0.588	0.604	1	0	OLR1
ARFGEF2	0.00283137	0.875272	0.24	0.331	1	0	ARFGEF2
MXD1	0.00284917	0.262874	0.758	0.765	1	0	MXD1
TRAPPC8	0.00285995	0.497397	0.191	0.28	1	0	TRAPPC8
UPF2	0.00286478	0.311057	0.348	0.487	1	0	UPF2
IER2	0.00294178	0.42408	0.834	0.875	1	0	IER2
PLEKHM1	0.0029615	0.308763	0.445	0.565	1	0	PLEKHM1
LCOR	0.0029908	0.599481	0.295	0.408	1	0	LCOR
GRINA	0.00301717	0.9158	0.747	0.741	1	0	GRINA
HSPA6	0.00303961	1.87443	0.399	0.572	1	0	HSPA6
MAP2K2	0.00308484	0.354882	0.247	0.355	1	0	MAP2K2
FLI1	0.00309943	0.402479	0.318	0.452	1	0	FLI1
DEDD2	0.00313326	0.666814	0.38	0.488	1	0	DEDD2
AP5Z1	0.00313498	0.70806	0.339	0.447	1	0	AP5Z1
DNAJC2	0.00314671	0.953818	0.221	0.327	1	0	DNAJC2
RGL2	0.0031592	0.579614	0.21	0.302	1	0	RGL2
ELK1	0.00321218	0.357008	0.168	0.254	1	0	ELK1
KYNU	0.00322006	0.868276	0.735	0.71	1	0	KYNU
RGPD8	0.00323747	0.342601	0.26	0.355	1	0	RGPD8
RNF185	0.00329656	0.671661	0.175	0.265	1	0	RNF185
INSR	0.0033127	0.566087	0.334	0.44	1	0	INSR
SPI1	0.003346	0.324823	0.705	0.803	1	0	SPI1
CD9	0.00336547	0.456435	0.371	0.511	1	0	CD9
TRIM22	0.00338786	0.761437	0.647	0.67	1	0	TRIM22
PCBP1	0.00338864	0.663863	0.885	0.903	1	0	PCBP1
IGSF6	0.00341149	0.593307	0.712	0.731	1	0	IGSF6
TFIP11	0.00346049	0.955019	0.207	0.305	1	0	TFIP11
UBE2V1	0.00347818	0.334415	0.548	0.742	1	0	UBE2V1
GIMAP2	0.00359532	0.272428	0.219	0.313	1	0	GIMAP2
TBC1D8	0.00363363	0.913052	0.267	0.208	1	0	TBC1D8
SH2D3C	0.00370871	1.64535	0.279	0.217	1	0	SH2D3C
TPST2	0.00378563	0.442827	0.237	0.354	1	0	TPST2
GTF2B	0.00380187	0.400734	0.339	0.48	1	0	GTF2B
MLX	0.00380726	0.496034	0.442	0.621	1	0	MLX
XAB2	0.00382915	0.785394	0.171	0.258	1	0	XAB2
ATXN2	0.00385614	0.541074	0.258	0.373	1	0	ATXN2
PLB1	0.00389626	0.739243	0.182	0.269	1	0	PLB1
ERI1	0.00390758	0.544206	0.221	0.324	1	0	ERI1
IL15RA	0.0039091	0.710212	0.184	0.274	1	0	IL15RA
NUMB	0.00397784	0.654032	0.689	0.724	1	0	NUMB
UBR2	0.00400091	0.648648	0.401	0.533	1	0	UBR2
WAPAL	0.00400222	0.945091	0.327	0.457	1	0	WAPAL
LMBRD1	0.00400755	0.363628	0.353	0.492	1	0	LMBRD1
SENP6	0.00405091	0.538755	0.256	0.357	1	0	SENP6
CDK11A	0.00410491	0.374444	0.382	0.521	1	0	CDK11A
STAT6	0.00415576	0.780397	0.774	0.828	1	0	STAT6
GPATCH2L	0.0041591	0.475601	0.325	0.433	1	0	GPATCH2L
HNRNPA1L2	0.00420618	0.390616	0.334	0.396	1	0	HNRNPA1L2
COG3	0.00420773	0.642	0.168	0.251	1	0	COG3
ZBTB8OS	0.00422559	0.698399	0.265	0.387	1	0	ZBTB8OS
RBM19	0.00423265	0.682003	0.276	0.393	1	0	RBM19
ARHGAP1	0.00425173	0.809016	0.5	0.687	1	0	ARHGAP1
LRRK2	0.00432581	0.819004	0.401	0.339	1	0	LRRK2
TRIO	0.00434562	0.403859	0.327	0.423	1	0	TRIO
RIF1	0.0044376	0.315983	0.3	0.39	1	0	RIF1
SLC9A9	0.00446752	0.572608	0.198	0.297	1	0	SLC9A9
DDAH2	0.00453233	0.368772	0.401	0.564	1	0	DDAH2
TECPR1	0.00460481	0.784248	0.187	0.272	1	0	TECPR1
ODF3B	0.00467673	1.06108	0.65	0.607	1	0	ODF3B
PNRC2	0.00475696	0.397236	0.461	0.63	1	0	PNRC2
SLC4A2	0.00478341	0.395833	0.249	0.357	1	0	SLC4A2
ARL5B	0.00478355	1.0885	0.348	0.288	1	0	ARL5B
STX10	0.00481026	0.662367	0.318	0.462	1	0	STX10
CCL3L3	0.00482562	0.306766	0.339	0.467	1	0	CCL3L3
RNF149	0.00483935	0.309798	0.848	0.888	1	0	RNF149
CHMP5	0.00497619	0.395537	0.392	0.585	1	0	CHMP5
DTX2	0.00497922	0.55142	0.385	0.525	1	0	DTX2
HIST2H4A	0.00507097	0.735246	0.18	0.27	1	0	HIST2H4A
ABHD3	0.00511508	0.281162	0.267	0.38	1	0	ABHD3
MAU2	0.00512218	0.324198	0.265	0.376	1	0	MAU2
DIP2B	0.00512535	0.746569	0.334	0.449	1	0	DIP2B
RPL6	0.00518885	0.26826	0.963	0.954	1	0	RPL6
GMIP	0.00528737	0.260797	0.38	0.525	1	0	GMIP
RNPEPL1	0.00532051	0.639044	0.283	0.381	1	0	RNPEPL1
ABHD5	0.00532926	0.999575	0.21	0.308	1	0	ABHD5
SIDT2	0.00534441	1.73082	0.403	0.363	1	0	SIDT2
PJA2	0.0053597	0.51714	0.399	0.555	1	0	PJA2
CCDC12	0.00539086	0.408477	0.334	0.486	1	0	CCDC12
IDI1	0.00551522	0.497974	0.311	0.444	1	0	IDI1
MEF2BNB	0.00552565	0.632893	0.235	0.333	1	0	MEF2BNB
SDSL	0.00553627	0.410669	0.184	0.275	1	0	SDSL
POM121	0.00558583	0.512467	0.332	0.428	1	0	POM121
CPQ	0.00565398	0.332924	0.293	0.41	1	0	CPQ
CDKN1B	0.00568334	0.454653	0.184	0.273	1	0	CDKN1B
FOXJ3	0.00574944	0.980316	0.288	0.38	1	0	FOXJ3
BCAS2	0.00587332	0.450564	0.325	0.45	1	0	BCAS2
SDC4	0.00587682	1.1613	0.336	0.459	1	0	SDC4
TMED5	0.00589018	0.430268	0.523	0.676	1	0	TMED5
EMB	0.00601556	0.445478	0.27	0.373	1	0	EMB
CCDC117	0.00603258	0.410596	0.18	0.254	1	0	CCDC117
ERO1L	0.00607165	0.840917	0.599	0.739	1	0	ERO1L
WIPI2	0.006082	0.504078	0.235	0.323	1	0	WIPI2
TMEM189	0.00612495	0.585529	0.293	0.399	1	0	TMEM189
SPG21	0.00618356	0.259916	0.484	0.638	1	0	SPG21
TIMM17B	0.00620676	0.278163	0.325	0.465	1	0	TIMM17B
GMPPA	0.00621285	0.532376	0.242	0.358	1	0	GMPPA
FAM107B	0.00621987	1.27835	0.306	0.25	1	0	FAM107B
SLC25A13	0.00630627	0.511795	0.26	0.366	1	0	SLC25A13
NSFL1C	0.00638687	0.278923	0.392	0.541	1	0	NSFL1C
NPLOC4	0.0064439	0.915891	0.235	0.324	1	0	NPLOC4
SSB	0.00651579	0.360094	0.477	0.677	1	0	SSB
AGPAT6	0.00663861	0.611017	0.433	0.564	1	0	AGPAT6
DEDD	0.00683736	0.699937	0.376	0.51	1	0	DEDD
DDHD1	0.00691592	0.295605	0.214	0.302	1	0	DDHD1
CCNK	0.00695801	0.426818	0.47	0.579	1	0	CCNK
CCM2	0.0070262	0.414264	0.198	0.281	1	0	CCM2
DGKA	0.00703931	0.641126	0.249	0.344	1	0	DGKA
AVL9	0.00709667	0.432849	0.366	0.488	1	0	AVL9
FBXO6	0.00711069	0.72177	0.251	0.365	1	0	FBXO6
KDM6A	0.00711163	0.548259	0.224	0.318	1	0	KDM6A
FAM111A	0.00711959	0.347336	0.286	0.378	1	0	FAM111A
DPH3	0.00715976	0.793594	0.198	0.297	1	0	DPH3
RP11-599B13.6	0.00719999	0.642022	0.187	0.27	1	0	RP11-599B13.6
USP24	0.00727433	0.798579	0.279	0.372	1	0	USP24
SRPK2	0.00733122	0.519621	0.265	0.357	1	0	SRPK2
LYN	0.00734409	0.944265	0.641	0.685	1	0	LYN
MED23	0.00740163	0.511809	0.221	0.312	1	0	MED23
TMOD3	0.00753317	0.493517	0.408	0.538	1	0	TMOD3
BCL3	0.0075544	0.279856	0.302	0.398	1	0	BCL3
C15orf39	0.00763682	0.426756	0.502	0.478	1	0	C15orf39
AGO3	0.00768603	0.738226	0.385	0.486	1	0	AGO3
SKAP2	0.00768608	0.414756	0.551	0.691	1	0	SKAP2
SETD5	0.00771927	1.18479	0.256	0.351	1	0	SETD5
CTNNB1	0.00794961	0.52254	0.915	0.95	1	0	CTNNB1
CXorf56	0.00794984	0.53917	0.187	0.26	1	0	CXorf56
CERKL	0.00802231	0.495233	0.373	0.507	1	0	CERKL
MTF1	0.00805303	0.479411	0.267	0.356	1	0	MTF1
CLMN	0.00808465	0.601861	0.29	0.393	1	0	CLMN
FAM26F	0.00813721	0.861811	0.597	0.632	1	0	FAM26F
TAOK1	0.00819596	0.281716	0.329	0.435	1	0	TAOK1
TGFBR2	0.00821984	0.623206	0.251	0.343	1	0	TGFBR2
AZIN1	0.00822147	0.670158	0.438	0.586	1	0	AZIN1
PLEKHF2	0.00822503	0.967356	0.18	0.262	1	0	PLEKHF2
TTYH3	0.00822901	0.539791	0.548	0.665	1	0	TTYH3
CALCOCO2	0.00832306	0.620573	0.565	0.561	1	0	CALCOCO2
SEC24D	0.00837331	0.941969	0.21	0.295	1	0	SEC24D
RPS6KC1	0.00840775	0.346643	0.24	0.321	1	0	RPS6KC1
RNASEK	0.00848556	0.3144	0.952	0.949	1	0	RNASEK
LCP1	0.00856429	0.283472	0.972	0.959	1	0	LCP1
MAPKAPK3	0.00858623	0.420377	0.486	0.623	1	0	MAPKAPK3
OGDH	0.00872736	0.728417	0.518	0.66	1	0	OGDH
ADM	0.00874255	1.20553	0.392	0.357	1	0	ADM
PPP1R18	0.00876242	0.31853	0.588	0.688	1	0	PPP1R18
ATXN3	0.00877578	0.776107	0.23	0.311	1	0	ATXN3
ETFDH	0.00880699	1.4189	0.184	0.259	1	0	ETFDH
GRB2	0.00881453	0.348258	0.935	0.944	1	0	GRB2
USP7	0.0089339	0.664439	0.311	0.408	1	0	USP7
TOP2B	0.00896204	0.581876	0.247	0.328	1	0	TOP2B
SPTY2D1	0.0090456	0.388544	0.283	0.366	1	0	SPTY2D1
EGLN2	0.00907016	0.346172	0.406	0.575	1	0	EGLN2
CLEC4E	0.00908646	0.786072	0.394	0.351	1	0	CLEC4E
CCR5	0.0092437	0.827066	0.3	0.406	1	0	CCR5
BAG1	0.00925294	0.841489	0.189	0.266	1	0	BAG1
CNIH4	0.00927953	0.292837	0.431	0.564	1	0	CNIH4
PIM3	0.00943603	1.14396	0.468	0.432	1	0	PIM3
KIAA1432	0.00953223	0.308263	0.187	0.258	1	0	KIAA1432
STX4	0.00962393	0.419609	0.468	0.628	1	0	STX4
RAB2A	0.009668	0.496094	0.401	0.555	1	0	RAB2A
DNTTIP2	0.00977046	0.632608	0.399	0.525	1	0	DNTTIP2
VPS53	0.0098325	0.636172	0.484	0.635	1	0	VPS53
HIPK3	0.00995382	1.07942	0.422	0.564	1	0	HIPK3
RNF7	0.009996	0.305853	0.486	0.657	1	0	RNF7
CD1C	2.67464e-108	5.50054	0.665	0.088	3.30692e-104	1	CD1C
HLA-DPB1	9.61856e-91	2.15724	1	0.931	1.18924e-86	1	HLA-DPB1
CLEC10A	6.11544e-87	3.64798	0.8	0.229	7.56113e-83	1	CLEC10A
HLA-DPA1	1.38349e-81	1.90337	1	0.943	1.71054e-77	1	HLA-DPA1
HLA-DRA	2.28217e-80	1.73792	1	0.979	2.82167e-76	1	HLA-DRA
SPIB	4.55692e-77	5.77628	0.392	0.024	5.63418e-73	1	SPIB
PLD4	5.15725e-77	2.73643	0.629	0.11	6.37642e-73	1	PLD4
HLA-DQA1	3.55776e-75	2.59354	1	0.751	4.39881e-71	1	HLA-DQA1
CD74	1.50573e-72	1.27252	1	0.994	1.86169e-68	1	CD74
FCER1A	1.94796e-71	5.79452	0.384	0.027	2.40846e-67	1	FCER1A
FLT3	1.83439e-60	2.24727	0.42	0.048	2.26804e-56	1	FLT3
HLA-DQB1	7.92834e-60	1.88365	1	0.897	9.8026e-56	1	HLA-DQB1
SLC38A1	4.00423e-59	3.28096	0.449	0.068	4.95083e-55	1	SLC38A1
CST7	2.91542e-58	3.09052	0.473	0.081	3.60463e-54	1	CST7
HLA-DQA2	1.36289e-55	2.10169	0.976	0.655	1.68508e-51	1	HLA-DQA2
HLA-DRB1	2.05356e-55	1.409	1	0.975	2.53903e-51	1	HLA-DRB1
AMICA1	5.49937e-55	1.93188	0.939	0.561	6.79942e-51	1	AMICA1
HLA-DRB5	1.28086e-54	1.53061	1	0.965	1.58365e-50	1	HLA-DRB5
CD1E	6.80396e-50	4.78894	0.404	0.068	8.41242e-46	1	CD1E
HLA-DOA	1.3443e-49	1.99464	0.812	0.339	1.66209e-45	1	HLA-DOA
AXL	3.48985e-47	2.96423	0.714	0.284	4.31485e-43	1	AXL
AGPAT9	1.16797e-46	2.27867	0.547	0.146	1.44408e-42	1	AGPAT9
CST3	1.65558e-46	1.15836	1	0.968	2.04696e-42	1	CST3
PPA1	6.72358e-45	2.44398	0.853	0.551	8.31303e-41	1	PPA1
IDO1	4.28501e-44	2.61242	0.445	0.092	5.29799e-40	1	IDO1
AREG	4.95503e-44	2.75499	0.645	0.232	6.1264e-40	1	AREG
CNN2	7.78536e-44	1.46443	0.947	0.655	9.62582e-40	1	CNN2
HLA-DMA	1.28509e-43	1.09014	0.992	0.888	1.58888e-39	1	HLA-DMA
AFF3	1.17999e-42	4.22773	0.282	0.031	1.45894e-38	1	AFF3
IRF4	8.2857e-42	2.56719	0.396	0.078	1.02444e-37	1	IRF4
PIP4K2A	8.57426e-42	1.95004	0.931	0.719	1.06012e-37	1	PIP4K2A
LAMP3	3.62176e-40	5.41379	0.273	0.031	4.47794e-36	1	LAMP3
MAP4K1	8.95455e-40	1.71388	0.571	0.188	1.10714e-35	1	MAP4K1
P2RY14	2.96824e-39	2.50187	0.363	0.065	3.66993e-35	1	P2RY14
CIITA	7.8248e-39	1.43125	0.959	0.7	9.67458e-35	1	CIITA
HLA-DMB	8.91699e-39	1.2409	0.971	0.767	1.1025e-34	1	HLA-DMB
IL2RG	1.21554e-35	1.56578	0.841	0.504	1.5029e-31	1	IL2RG
RPL10	5.04919e-35	0.760126	1	0.986	6.24282e-31	1	RPL10
GPR183	9.11093e-35	1.94475	0.89	0.668	1.12648e-30	1	GPR183
NR4A3	1.27778e-34	2.06446	0.833	0.538	1.57984e-30	1	NR4A3
IL1R2	1.37835e-34	2.42649	0.355	0.075	1.7042e-30	1	IL1R2
EEF1G	1.72373e-34	0.988077	1	0.94	2.13122e-30	1	EEF1G
HLA-DQB2	1.85663e-34	1.681	0.996	0.798	2.29554e-30	1	HLA-DQB2
EEF1A1	2.91348e-34	0.767435	1	0.996	3.60223e-30	1	EEF1A1
HDAC9	6.19266e-34	1.83198	0.494	0.154	7.6566e-30	1	HDAC9
TLR10	2.05581e-33	2.64685	0.265	0.038	2.54181e-29	1	TLR10
CXCR4	1.67351e-32	1.15302	0.918	0.705	2.06913e-28	1	CXCR4
RPL9	6.58349e-32	0.797285	1	0.949	8.13983e-28	1	RPL9
TTYH2	9.12267e-32	1.4026	0.522	0.175	1.12793e-27	1	TTYH2
HERPUD1	4.61564e-31	1.64607	0.935	0.752	5.70677e-27	1	HERPUD1
GRASP	4.67937e-31	1.38956	0.576	0.214	5.78558e-27	1	GRASP
ADAM19	1.26461e-30	1.5107	0.661	0.293	1.56356e-26	1	ADAM19
NDRG2	2.561e-30	2.32265	0.531	0.205	3.16642e-26	1	NDRG2
FGL21	4.34189e-30	1.13333	0.943	0.779	5.36831e-26	1	FGL2
LSP11	7.04897e-30	0.955905	0.967	0.766	8.71535e-26	1	LSP1
SPINT2	3.2458e-29	1.44255	0.824	0.56	4.0131e-25	1	SPINT2
RPS3A	3.62413e-29	0.872567	0.996	0.973	4.48088e-25	1	RPS3A
SLAMF7	9.97118e-29	1.40368	0.698	0.352	1.23284e-24	1	SLAMF7
PHLDB3	1.45038e-28	2.37492	0.363	0.092	1.79324e-24	1	PHLDB3
STK17B1	1.87156e-28	1.06708	0.971	0.818	2.31399e-24	1	STK17B
ENTPD1	5.66689e-28	1.55001	0.78	0.472	7.00654e-24	1	ENTPD1
TMSB10	8.79162e-28	0.824499	1	0.997	1.087e-23	1	TMSB10
CLIC2	6.05564e-27	2.04432	0.506	0.199	7.48719e-23	1	CLIC2
RPL18A	2.38161e-26	0.784064	1	0.967	2.94462e-22	1	RPL18A
INSIG1	3.58143e-26	2.57628	0.759	0.497	4.42808e-22	1	INSIG1
CYP2S1	9.96026e-26	1.50156	0.62	0.32	1.23149e-21	1	CYP2S1
SAMHD1	2.66119e-25	1.06218	0.959	0.855	3.2903e-21	1	SAMHD1
RPL4	3.40659e-25	0.73928	1	0.958	4.21191e-21	1	RPL4
RPS5	3.58439e-25	0.823292	0.996	0.879	4.43175e-21	1	RPS5
RPL11	4.58103e-25	0.693536	1	0.97	5.66398e-21	1	RPL11
IFITM11	5.90978e-25	0.851592	0.555	0.218	7.30685e-21	1	IFITM1
RPS91	7.68928e-25	0.618072	1	0.983	9.50703e-21	1	RPS9
TMSB4X	1.93447e-24	0.749577	1	0.997	2.39178e-20	1	TMSB4X
RPS27	2.1572e-24	0.642692	1	0.949	2.66716e-20	1	RPS27
PAK1	4.0414e-24	1.41657	0.824	0.579	4.99679e-20	1	PAK1
CCND2	4.89809e-24	2.20384	0.596	0.28	6.05599e-20	1	CCND2
XXbac-BPG181M17.5	8.76573e-24	0.993968	0.78	0.475	1.08379e-19	1	XXbac-BPG181M17.5
RPS4Y11	1.54822e-23	1.40668	0.547	0.234	1.91422e-19	1	RPS4Y1
SUB1	1.8621e-23	0.948171	0.927	0.747	2.3023e-19	1	SUB1
MYL12A	2.85579e-23	0.905996	0.988	0.903	3.5309e-19	1	MYL12A
ISG201	3.38334e-23	0.693067	0.563	0.231	4.18316e-19	1	ISG20
RPL19	3.95823e-23	0.661721	1	0.969	4.89396e-19	1	RPL19
LCP11	6.33527e-23	0.814998	0.992	0.957	7.83293e-19	1	LCP1
TUBA1A	8.42167e-23	1.18675	0.902	0.731	1.04125e-18	1	TUBA1A
BCL11A	1.34465e-22	1.92135	0.567	0.296	1.66252e-18	1	BCL11A
CFP1	1.35846e-22	1.21337	0.755	0.428	1.6796e-18	1	CFP
PSME2	1.54802e-22	1.18489	0.951	0.831	1.91397e-18	1	PSME2
UBE2E2	2.00366e-22	1.5234	0.722	0.45	2.47733e-18	1	UBE2E2
WARS1	2.35511e-22	1.18368	0.951	0.872	2.91185e-18	1	WARS
GABARAPL2	3.84464e-22	1.67202	0.771	0.579	4.75352e-18	1	GABARAPL2
ACTB	5.18797e-22	0.73929	1	1	6.4144e-18	1	ACTB
ATP1B1	5.62966e-22	1.52078	0.649	0.352	6.96051e-18	1	ATP1B1
PLAC81	9.1726e-22	1.33016	0.527	0.211	1.1341e-17	1	PLAC8
LGALS2	1.17144e-21	1.57839	0.576	0.291	1.44837e-17	1	LGALS2
RPS11	1.5599e-21	0.790722	0.996	0.965	1.92866e-17	1	RPS11
RPL3	1.57989e-21	0.7419	1	0.966	1.95338e-17	1	RPL3
ITGAX1	2.17988e-21	0.764002	0.98	0.929	2.69521e-17	1	ITGAX
CD1D	2.23208e-21	1.45986	0.588	0.322	2.75974e-17	1	CD1D
RPS19	2.39542e-21	0.590386	0.996	0.969	2.9617e-17	1	RPS19
CSF2RA	2.97745e-21	1.12944	0.902	0.73	3.68132e-17	1	CSF2RA
MCOLN2	7.53425e-21	2.21533	0.441	0.176	9.31535e-17	1	MCOLN2
CD72	1.11773e-20	1.58174	0.543	0.261	1.38196e-16	1	CD72
SELL1	1.39616e-20	1.55734	0.576	0.291	1.72621e-16	1	SELL
PSME1	1.48624e-20	0.740044	0.992	0.937	1.83758e-16	1	PSME1
EIF3L	1.68651e-20	0.970084	0.943	0.75	2.0852e-16	1	EIF3L
ARL4C	1.91877e-20	1.53955	0.555	0.262	2.37237e-16	1	ARL4C
RPS13	2.22788e-20	0.632319	0.996	0.939	2.75455e-16	1	RPS13
SEL1L3	2.54158e-20	2.28746	0.363	0.127	3.1424e-16	1	SEL1L3
RPS6	3.08821e-20	0.665541	0.996	0.96	3.81826e-16	1	RPS6
RPL13A	4.01988e-20	0.602192	1	0.974	4.97018e-16	1	RPL13A
RPL10A	5.05015e-20	0.705675	1	0.918	6.244e-16	1	RPL10A
RPS18	5.48516e-20	0.708737	0.996	0.952	6.78186e-16	1	RPS18
FAM26F1	6.43917e-20	1.49541	0.767	0.59	7.96138e-16	1	FAM26F
RUNX2	7.16527e-20	3.16154	0.318	0.1	8.85914e-16	1	RUNX2
IFITM21	1.0684e-19	1.03041	0.959	0.849	1.32097e-15	1	IFITM2
COTL11	1.39224e-19	1.12571	0.984	0.928	1.72137e-15	1	COTL1
GBP41	1.50447e-19	1.30153	0.6	0.335	1.86012e-15	1	GBP4
CORO1A1	1.58284e-19	0.859317	0.927	0.857	1.95703e-15	1	CORO1A
RPS14	2.34624e-19	0.660946	0.996	0.955	2.9009e-15	1	RPS14
FGD21	2.35693e-19	0.638749	0.984	0.855	2.91411e-15	1	FGD2
HIVEP2	2.6243e-19	1.60893	0.457	0.203	3.24469e-15	1	HIVEP2
UVRAG	3.98604e-19	1.14244	0.629	0.366	4.92834e-15	1	UVRAG
RPL23A	5.89091e-19	0.566637	0.996	0.935	7.28353e-15	1	RPL23A
DEXI	7.33098e-19	0.526626	0.424	0.168	9.06403e-15	1	DEXI
RPS3	7.4375e-19	0.616743	1	0.965	9.19572e-15	1	RPS3
RPL26	1.00517e-18	0.69871	0.992	0.943	1.24279e-14	1	RPL26
RPS24	1.07357e-18	0.63869	1	0.962	1.32736e-14	1	RPS24
MAT2A	1.74419e-18	1.20894	0.89	0.756	2.15651e-14	1	MAT2A
STAT11	2.14697e-18	1.51088	0.841	0.727	2.65452e-14	1	STAT1
CXCL9	3.25109e-18	2.66297	0.29	0.093	4.01965e-14	1	CXCL9
HNRNPA1	4.04454e-18	0.659658	1	0.935	5.00067e-14	1	HNRNPA1
RPL5	4.595e-18	0.711099	0.996	0.954	5.68125e-14	1	RPL5
RHOF	8.84032e-18	2.31241	0.49	0.25	1.09302e-13	1	RHOF
ETV3	1.12984e-17	1.40628	0.584	0.333	1.39693e-13	1	ETV3
RPL34	1.39246e-17	0.506821	0.996	0.935	1.72164e-13	1	RPL34
RPSAP58	1.56925e-17	0.806423	0.951	0.801	1.94023e-13	1	RPSAP58
LPXN	2.2057e-17	1.16893	0.792	0.619	2.72712e-13	1	LPXN
C1orf1621	2.46721e-17	0.805041	0.914	0.812	3.05046e-13	1	C1orf162
AREGB	2.83273e-17	1.01178	0.278	0.083	3.50239e-13	1	AREGB
CDC42SE2	3.35545e-17	0.888235	0.845	0.644	4.14868e-13	1	CDC42SE2
RPL8	3.40326e-17	0.575788	1	0.966	4.20779e-13	1	RPL8
RPL7	3.5034e-17	0.611573	0.996	0.95	4.33161e-13	1	RPL7
RGS1	3.70198e-17	0.607799	0.829	0.59	4.57713e-13	1	RGS1
C10orf128	6.50306e-17	1.6124	0.518	0.287	8.04039e-13	1	C10orf128
HMGN1	7.15519e-17	0.734437	0.89	0.661	8.84668e-13	1	HMGN1
MAP3K8	8.21442e-17	1.35506	0.767	0.586	1.01563e-12	1	MAP3K8
GDI2	8.35473e-17	1.01979	0.931	0.813	1.03298e-12	1	GDI2
RPSA	8.74158e-17	0.630871	0.996	0.886	1.08081e-12	1	RPSA
RPS7	8.83473e-17	0.654076	0.996	0.916	1.09233e-12	1	RPS7
JAK3	9.30423e-17	1.11881	0.694	0.449	1.15038e-12	1	JAK3
EDEM1	1.53325e-16	0.942758	0.812	0.596	1.89571e-12	1	EDEM1
RPS8	1.53356e-16	0.633164	0.996	0.959	1.8961e-12	1	RPS8
LIMD21	1.53618e-16	0.516223	0.857	0.627	1.89934e-12	1	LIMD2
RPL131	1.60816e-16	0.52971	1	0.983	1.98833e-12	1	RPL13
REL	2.62592e-16	1.38562	0.873	0.682	3.24668e-12	1	REL
ACAA1	2.95701e-16	1.11573	0.759	0.585	3.65605e-12	1	ACAA1
UGCG	3.20048e-16	1.09947	0.559	0.29	3.95708e-12	1	UGCG
FAM49B	5.07532e-16	0.81431	0.931	0.812	6.27513e-12	1	FAM49B
AHR	6.0261e-16	1.24039	0.739	0.517	7.45067e-12	1	AHR
EEF1B2	6.70567e-16	0.683239	0.984	0.805	8.2909e-12	1	EEF1B2
GNB2L1	9.37694e-16	0.571747	1	0.966	1.15936e-11	1	GNB2L1
RPS4X	1.0902e-15	0.677106	1	0.951	1.34792e-11	1	RPS4X
CPVL	1.77303e-15	0.409994	0.857	0.717	2.19217e-11	1	CPVL
GSTP1	2.60711e-15	0.727513	0.984	0.862	3.22343e-11	1	GSTP1
ELMO1	2.90908e-15	0.597279	0.804	0.574	3.59679e-11	1	ELMO1
RPS12	2.93556e-15	0.509865	0.992	0.939	3.62953e-11	1	RPS12
IFITM31	3.20564e-15	0.736638	0.935	0.805	3.96345e-11	1	IFITM3
CASS4	4.14728e-15	1.60751	0.371	0.161	5.1277e-11	1	CASS4
RGS2	6.71824e-15	0.831689	0.882	0.774	8.30643e-11	1	RGS2
RPL61	6.77136e-15	0.611193	1	0.948	8.37211e-11	1	RPL6
AKAP2	7.15748e-15	0.61257	0.502	0.26	8.84951e-11	1	AKAP2
GSN	7.72389e-15	0.536809	0.971	0.712	9.54982e-11	1	GSN
TES	7.76322e-15	0.872359	0.739	0.5	9.59845e-11	1	TES
FKBP5	8.89275e-15	1.40609	0.743	0.566	1.0995e-10	1	FKBP5
SERPINB91	1.23633e-14	0.931291	0.918	0.818	1.5286e-10	1	SERPINB9
BIRC31	1.24451e-14	1.09391	0.637	0.379	1.53871e-10	1	BIRC3
RPL15	1.50552e-14	0.566558	1	0.974	1.86142e-10	1	RPL15
AIM1	1.61792e-14	1.58567	0.616	0.385	2.0004e-10	1	AIM1
RPS10	1.64239e-14	0.60125	0.98	0.88	2.03066e-10	1	RPS10
RPL31	1.77503e-14	0.471252	0.992	0.919	2.19464e-10	1	RPL31
RPL30	1.84443e-14	0.466695	1	0.935	2.28046e-10	1	RPL30
SYNGR2	1.95029e-14	1.13099	0.992	0.869	2.41134e-10	1	SYNGR2
RPS15A	2.16892e-14	0.513355	0.984	0.919	2.68165e-10	1	RPS15A
RPL32	3.68264e-14	0.472755	1	0.927	4.55322e-10	1	RPL32
NFKB1	3.88417e-14	1.17989	0.641	0.433	4.80238e-10	1	NFKB1
CDKN1A1	4.45603e-14	0.699329	0.902	0.74	5.50944e-10	1	CDKN1A
LAP3	5.48879e-14	1.0374	0.906	0.795	6.78635e-10	1	LAP3
MIF4GD	6.03556e-14	1.09002	0.514	0.299	7.46237e-10	1	MIF4GD
FAU	7.05578e-14	0.42444	1	0.955	8.72377e-10	1	FAU
PABPC11	7.52315e-14	0.626413	1	0.994	9.30162e-10	1	PABPC1
DUSP4	9.40043e-14	0.870075	0.322	0.128	1.16227e-09	1	DUSP4
STAT4	9.49691e-14	0.614226	0.306	0.117	1.1742e-09	1	STAT4
RPLP0	1.10145e-13	0.557399	1	0.954	1.36183e-09	1	RPLP0
CUL1	1.54961e-13	1.41179	0.661	0.445	1.91594e-09	1	CUL1
RPS23	2.67825e-13	0.551605	1	0.927	3.31139e-09	1	RPS23
CBFA2T3	3.99418e-13	1.3833	0.286	0.11	4.9384e-09	1	CBFA2T3
MALT1	4.04448e-13	1.47602	0.371	0.175	5.0006e-09	1	MALT1
MICAL1	4.13513e-13	0.503866	0.735	0.515	5.11267e-09	1	MICAL1
PPP1CB	4.60262e-13	0.815256	0.992	0.932	5.69068e-09	1	PPP1CB
RASSF5	5.44145e-13	1.27781	0.608	0.409	6.72781e-09	1	RASSF5
SATB1	5.68276e-13	0.724595	0.514	0.273	7.02617e-09	1	SATB1
NFKBID	6.98285e-13	0.654813	0.751	0.53	8.6336e-09	1	NFKBID
UBC	1.27795e-12	0.422909	1	0.981	1.58005e-08	1	UBC
ZNF331	1.38257e-12	1.06046	0.714	0.554	1.70941e-08	1	ZNF331
HAPLN3	1.44292e-12	1.46186	0.351	0.169	1.78402e-08	1	HAPLN3
PHACTR1	1.51162e-12	0.773169	0.645	0.426	1.86897e-08	1	PHACTR1
EIF3F	1.62801e-12	0.715334	0.845	0.723	2.01287e-08	1	EIF3F
RPL21	1.79864e-12	0.455826	0.996	0.95	2.22384e-08	1	RPL21
STK4	1.81244e-12	0.90785	0.812	0.617	2.2409e-08	1	STK4
PSMB10	2.09034e-12	0.593735	0.902	0.777	2.5845e-08	1	PSMB10
RPL18	2.2927e-12	0.49599	0.992	0.921	2.83469e-08	1	RPL18
AKAP13	2.47133e-12	0.546927	0.931	0.823	3.05555e-08	1	AKAP13
PRCP	2.73994e-12	1.03815	0.731	0.563	3.38766e-08	1	PRCP
UBE2L61	3.50985e-12	0.627789	0.837	0.695	4.33958e-08	1	UBE2L6
KDM6B1	3.80915e-12	0.497086	0.8	0.625	4.70964e-08	1	KDM6B
ALDH2	4.60955e-12	0.716588	0.869	0.657	5.69925e-08	1	ALDH2
TUBA1B	5.54543e-12	0.264614	0.98	0.849	6.85636e-08	1	TUBA1B
FDFT11	5.97877e-12	0.495581	0.694	0.51	7.39215e-08	1	FDFT1
CERKL1	6.75534e-12	0.506659	0.649	0.426	8.3523e-08	1	CERKL
MTHFD2	6.84576e-12	0.838793	0.771	0.603	8.4641e-08	1	MTHFD2
PTPN1	8.15205e-12	0.853652	0.792	0.595	1.00792e-07	1	PTPN1
EIF5A	1.06801e-11	0.717479	1	0.942	1.32049e-07	1	EIF5A
RPS15	1.10679e-11	0.459007	1	0.954	1.36844e-07	1	RPS15
RPS16	1.14892e-11	0.443592	0.992	0.959	1.42052e-07	1	RPS16
RPL17	1.33855e-11	0.4486	1	0.957	1.65498e-07	1	RPL17
NET1	1.40782e-11	1.61968	0.282	0.12	1.74062e-07	1	NET1
C17orf49	1.4371e-11	0.730817	0.804	0.592	1.77684e-07	1	C17orf49
ARHGAP15	1.83725e-11	0.436243	0.588	0.376	2.27157e-07	1	ARHGAP15
CBX6	1.84704e-11	0.401936	0.865	0.651	2.28368e-07	1	CBX6
DAPP1	1.87227e-11	1.47465	0.559	0.38	2.31488e-07	1	DAPP1
TMEM120B	2.19221e-11	0.835537	0.359	0.169	2.71045e-07	1	TMEM120B
RPL27A	2.65261e-11	0.456957	0.992	0.926	3.27968e-07	1	RPL27A
CELF2	2.87178e-11	0.719155	0.845	0.718	3.55067e-07	1	CELF2
DUSP21	4.62099e-11	0.573746	0.722	0.519	5.71339e-07	1	DUSP2
RPL28	5.18547e-11	0.424689	1	0.981	6.41131e-07	1	RPL28
RPL41	6.42835e-11	0.399671	1	0.993	7.94802e-07	1	RPL41
ARPC1B	6.5253e-11	0.457493	0.996	0.929	8.06788e-07	1	ARPC1B
SSR1	6.99528e-11	0.81954	0.869	0.729	8.64897e-07	1	SSR1
CECR11	7.39698e-11	0.642869	0.873	0.757	9.14563e-07	1	CECR1
TRIM221	9.10039e-11	0.398736	0.812	0.631	1.12517e-06	1	TRIM22
NFE2L2	1.04729e-10	0.943356	0.833	0.721	1.29487e-06	1	NFE2L2
FAM65C	1.06167e-10	0.6962	0.269	0.113	1.31265e-06	1	FAM65C
BTF3	1.07512e-10	0.516651	0.984	0.876	1.32928e-06	1	BTF3
EIF3K	1.08784e-10	0.613836	0.947	0.786	1.345e-06	1	EIF3K
UBA52	1.49767e-10	0.39229	1	0.961	1.85172e-06	1	UBA52
CMTM6	1.55981e-10	0.526216	0.918	0.818	1.92855e-06	1	CMTM6
EIF3H	1.56217e-10	0.590685	0.902	0.762	1.93147e-06	1	EIF3H
RGS18	1.57715e-10	0.533953	0.437	0.238	1.94998e-06	1	RGS18
RASSF21	1.66174e-10	0.567436	0.673	0.479	2.05457e-06	1	RASSF2
ACAP1	1.68904e-10	1.04766	0.376	0.201	2.08833e-06	1	ACAP1
NAP1L1	1.72426e-10	0.458683	0.935	0.781	2.13187e-06	1	NAP1L1
RPS27A	1.79642e-10	0.424254	1	0.942	2.22109e-06	1	RPS27A
ARL5B1	2.12436e-10	0.906597	0.469	0.272	2.62655e-06	1	ARL5B
DDX5	2.35775e-10	0.357633	0.996	0.982	2.91513e-06	1	DDX5
INSR1	2.37275e-10	0.620433	0.559	0.374	2.93367e-06	1	INSR
YPEL5	2.7397e-10	1.02106	0.78	0.625	3.38736e-06	1	YPEL5
CHD1	2.9156e-10	0.357213	0.792	0.623	3.60485e-06	1	CHD1
PTEN	2.96906e-10	0.321737	0.898	0.739	3.67095e-06	1	PTEN
ABI31	3.04105e-10	0.776782	0.665	0.489	3.75996e-06	1	ABI3
YIF1B	3.32335e-10	0.896743	0.69	0.523	4.10899e-06	1	YIF1B
SLC25A6	3.52022e-10	0.442699	0.996	0.935	4.3524e-06	1	SLC25A6
EIF3M	3.89709e-10	0.598288	0.845	0.654	4.81836e-06	1	EIF3M
AOAH1	3.89903e-10	0.613429	0.812	0.672	4.82076e-06	1	AOAH
ACTG1	3.97681e-10	0.457017	1	0.967	4.91693e-06	1	ACTG1
ITGA4	4.21058e-10	0.513151	0.665	0.484	5.20596e-06	1	ITGA4
RFTN1	4.31631e-10	1.02405	0.457	0.272	5.33669e-06	1	RFTN1
NR4A11	4.63355e-10	0.277761	0.869	0.726	5.72892e-06	1	NR4A1
RUFY3	4.9947e-10	0.875321	0.367	0.194	6.17544e-06	1	RUFY3
PADI2	5.00361e-10	1.03073	0.322	0.15	6.18646e-06	1	PADI2
RUNX3	5.11853e-10	0.724474	0.465	0.265	6.32855e-06	1	RUNX3
ELOVL5	5.35991e-10	0.850571	0.694	0.539	6.627e-06	1	ELOVL5
LITAF	6.00907e-10	0.742733	0.947	0.856	7.42961e-06	1	LITAF
FAM49A	6.19132e-10	0.500089	0.735	0.569	7.65495e-06	1	FAM49A
GPR35	6.27123e-10	1.39989	0.306	0.147	7.75375e-06	1	GPR35
SERP11	6.53976e-10	0.340346	0.951	0.831	8.08576e-06	1	SERP1
PRELID11	6.84759e-10	0.404504	0.931	0.804	8.46636e-06	1	PRELID1
CAT	7.64061e-10	0.643012	0.686	0.533	9.44685e-06	1	CAT
JAK2	7.94398e-10	0.686054	0.6	0.428	9.82194e-06	1	JAK2
TAP1	8.32528e-10	0.804982	0.784	0.676	1.02934e-05	1	TAP1
PTGER4	8.98307e-10	1.01142	0.641	0.485	1.11067e-05	1	PTGER4
TMEM66	9.2615e-10	0.417688	0.963	0.855	1.14509e-05	1	TMEM66
DCXR	9.79455e-10	0.516375	0.673	0.483	1.211e-05	1	DCXR
GAPT	1.31551e-09	0.634537	0.265	0.116	1.6265e-05	1	GAPT
EPSTI11	1.40935e-09	0.426207	0.698	0.514	1.74253e-05	1	EPSTI1
ACTR3	1.42485e-09	0.645399	0.943	0.865	1.76169e-05	1	ACTR3
TCTN3	1.49651e-09	2.09652	0.359	0.212	1.85028e-05	1	TCTN3
DDIT4	1.88326e-09	0.518682	0.771	0.614	2.32846e-05	1	DDIT4
STK38L	1.95184e-09	0.867806	0.494	0.326	2.41326e-05	1	STK38L
TMEM123	1.99192e-09	0.590801	0.796	0.607	2.46281e-05	1	TMEM123
TIPARP	2.04247e-09	1.29636	0.453	0.279	2.52531e-05	1	TIPARP
TSC22D2	2.12845e-09	0.789935	0.706	0.562	2.63161e-05	1	TSC22D2
TMEM109	2.19189e-09	1.00153	0.743	0.574	2.71005e-05	1	TMEM109
TMEM131	2.25307e-09	0.956608	0.441	0.261	2.7857e-05	1	TMEM131
DDX27	2.44919e-09	1.07714	0.633	0.473	3.02818e-05	1	DDX27
VRK2	2.58474e-09	0.821461	0.58	0.41	3.19578e-05	1	VRK2
BTN2A2	2.66296e-09	1.04332	0.355	0.19	3.29249e-05	1	BTN2A2
HGSNAT	2.71283e-09	0.548432	0.588	0.408	3.35414e-05	1	HGSNAT
RPL14	2.88428e-09	0.404181	0.988	0.908	3.56612e-05	1	RPL14
TET2	3.09071e-09	0.302576	0.824	0.685	3.82136e-05	1	TET2
TOR3A	3.09481e-09	1.42812	0.539	0.37	3.82643e-05	1	TOR3A
RPL27	3.46615e-09	0.389806	0.988	0.902	4.28555e-05	1	RPL27
HCLS1	3.47117e-09	0.45214	0.984	0.885	4.29175e-05	1	HCLS1
RPL35A	3.57637e-09	0.424125	0.992	0.933	4.42182e-05	1	RPL35A
RPL37	4.58636e-09	0.280763	0.976	0.872	5.67057e-05	1	RPL37
RPS29	4.66667e-09	0.293534	0.988	0.913	5.76987e-05	1	RPS29
LY75	5.50591e-09	1.66176	0.461	0.298	6.80751e-05	1	LY75
CYTIP	5.58405e-09	0.277391	0.829	0.689	6.90412e-05	1	CYTIP
ZC3HAV1	5.66928e-09	0.565057	0.796	0.675	7.0095e-05	1	ZC3HAV1
IL18BP	6.60127e-09	0.949013	0.588	0.452	8.16181e-05	1	IL18BP
CD38	7.12699e-09	0.521838	0.453	0.279	8.81181e-05	1	CD38
CCNH	7.16994e-09	0.652111	0.698	0.545	8.86492e-05	1	CCNH
SCIMP1	7.3281e-09	0.729273	0.776	0.625	9.06046e-05	1	SCIMP
EZR	8.19639e-09	1.30619	0.865	0.767	0.00010134	1	EZR
NAV1	8.45676e-09	0.607271	0.49	0.308	0.000104559	1	NAV1
NR4A2	9.25843e-09	0.655688	0.873	0.76	0.000114471	1	NR4A2
ACPP	9.35297e-09	1.68737	0.286	0.144	0.00011564	1	ACPP
LRMP	1.05203e-08	0.757898	0.38	0.219	0.000130073	1	LRMP
RPL39	1.30514e-08	0.302666	1	0.915	0.000161368	1	RPL39
CCND3	1.3294e-08	1.13103	0.669	0.525	0.000164367	1	CCND3
ANKRD44	1.55313e-08	0.65339	0.71	0.544	0.000192029	1	ANKRD44
CASP9	1.77637e-08	1.10035	0.461	0.288	0.000219631	1	CASP9
EIF2AK4	1.94831e-08	0.418698	0.445	0.277	0.000240889	1	EIF2AK4
SNX20	2.00432e-08	0.708412	0.637	0.482	0.000247814	1	SNX20
SH3BP5	2.08769e-08	0.807889	0.478	0.308	0.000258122	1	SH3BP5
MEF2C	2.27134e-08	0.802052	0.665	0.475	0.000280828	1	MEF2C
APAF11	2.35826e-08	0.283889	0.376	0.209	0.000291575	1	APAF1
MAFF	2.4164e-08	0.525301	0.498	0.325	0.000298763	1	MAFF
PSMA4	2.57062e-08	0.6154	0.8	0.694	0.000317831	1	PSMA4
MKNK2	2.60375e-08	1.03011	0.62	0.438	0.000321928	1	MKNK2
AKNA	2.71885e-08	0.633935	0.596	0.41	0.000336158	1	AKNA
CD481	2.73196e-08	0.349037	0.755	0.598	0.00033778	1	CD48
RPL22	3.07882e-08	0.380044	0.976	0.85	0.000380665	1	RPL22
BANP	3.27834e-08	0.314232	0.461	0.294	0.000405334	1	BANP
CLNS1A	3.77408e-08	0.72345	0.661	0.516	0.000466628	1	CLNS1A
CD83	3.77662e-08	0.711305	0.89	0.82	0.000466941	1	CD83
LOH12CR1	3.90587e-08	0.281676	0.376	0.206	0.000482922	1	LOH12CR1
ARF31	4.2493e-08	0.782466	0.735	0.573	0.000525384	1	ARF3
TPM3	4.33095e-08	0.466894	1	0.938	0.000535479	1	TPM3
UBE2D3	4.42286e-08	0.447844	0.98	0.919	0.000546842	1	UBE2D3
PDE7A	4.43755e-08	1.61863	0.265	0.13	0.000548659	1	PDE7A
PTMA	4.82807e-08	0.356248	1	0.988	0.000596942	1	PTMA
TRAF1	4.85293e-08	1.27176	0.449	0.272	0.000600016	1	TRAF1
PFN1	4.91629e-08	0.34146	1	0.979	0.00060785	1	PFN1
NABP1	4.99866e-08	0.534813	0.816	0.69	0.000618034	1	NABP1
RAB8A	5.07533e-08	0.557518	0.808	0.713	0.000627513	1	RAB8A
ARF5	5.10823e-08	0.567492	0.837	0.703	0.000631582	1	ARF5
ANXA6	5.16537e-08	0.954305	0.543	0.395	0.000638647	1	ANXA6
OXSR11	5.37122e-08	0.832193	0.473	0.325	0.000664098	1	OXSR1
SPECC1	5.44166e-08	0.945257	0.478	0.322	0.000672807	1	SPECC1
ARHGAP5	6.07124e-08	2.11481	0.31	0.171	0.000750648	1	ARHGAP5
LST11	7.44944e-08	0.373297	0.943	0.817	0.000921049	1	LST1
RIN3	7.63249e-08	0.457316	0.808	0.65	0.000943682	1	RIN3
FBXO61	7.65495e-08	0.828687	0.465	0.3	0.000946458	1	FBXO6
DENND4A	8.32606e-08	0.921765	0.473	0.316	0.00102943	1	DENND4A
TRABD	8.43687e-08	0.527078	0.735	0.565	0.00104314	1	TRABD
FOXN2	9.10884e-08	0.938057	0.58	0.419	0.00112622	1	FOXN2
RP11-166B2.1	9.1735e-08	0.902326	0.616	0.473	0.00113421	1	RP11-166B2.1
NACA	9.60784e-08	0.356551	0.996	0.939	0.00118791	1	NACA
LYZ1	1.01859e-07	0.60504	0.984	0.976	0.00125939	1	LYZ
ASGR2	1.01894e-07	0.253521	0.269	0.129	0.00125981	1	ASGR2
RARRES3	1.09918e-07	0.854852	0.457	0.307	0.00135903	1	RARRES3
RPS2	1.10098e-07	0.365531	0.988	0.93	0.00136126	1	RPS2
CLK1	1.13268e-07	0.366107	0.882	0.776	0.00140045	1	CLK1
RHOC1	1.18303e-07	0.250191	0.714	0.554	0.00146269	1	RHOC
PLAGL1	1.20158e-07	0.947053	0.363	0.224	0.00148564	1	PLAGL1
SRGAP2	1.21127e-07	0.407849	0.943	0.784	0.00149762	1	SRGAP2
GPRIN31	1.3236e-07	0.533726	0.555	0.404	0.0016365	1	GPRIN3
CTSH	1.58314e-07	0.532368	0.963	0.838	0.00195739	1	CTSH
RPL7A	1.80398e-07	0.382383	0.992	0.936	0.00223045	1	RPL7A
MYD881	2.01109e-07	0.508544	0.865	0.797	0.00248652	1	MYD88
SRP721	2.05712e-07	0.529162	0.571	0.408	0.00254342	1	SRP72
IDH3A	2.07854e-07	1.14431	0.502	0.363	0.00256991	1	IDH3A
SRSF2	2.29321e-07	0.469745	0.898	0.784	0.00283533	1	SRSF2
WBSCR22	2.51774e-07	0.82475	0.584	0.465	0.00311294	1	WBSCR22
RPL36A	2.53739e-07	0.27222	0.988	0.899	0.00313723	1	RPL36A
CSRNP1	2.71414e-07	0.363084	0.759	0.633	0.00335576	1	CSRNP1
RPL29	2.77065e-07	0.352988	1	0.915	0.00342563	1	RPL29
RGS10	2.97369e-07	0.347423	0.845	0.691	0.00367667	1	RGS10
CEACAM4	3.09321e-07	1.09686	0.282	0.153	0.00382444	1	CEACAM4
RIPK2	3.12904e-07	0.443242	0.796	0.682	0.00386875	1	RIPK2
TAPBP	3.13099e-07	0.464526	0.971	0.915	0.00387115	1	TAPBP
METTL15	3.14514e-07	0.760601	0.396	0.243	0.00388865	1	METTL15
IL16	3.20856e-07	0.521193	0.527	0.378	0.00396707	1	IL16
BRK1	3.22541e-07	0.359361	0.886	0.784	0.0039879	1	BRK1
C12orf45	3.47669e-07	1.77464	0.376	0.247	0.00429858	1	C12orf45
SCML1	3.55403e-07	0.9132	0.29	0.157	0.00439421	1	SCML1
CD300LB1	3.611e-07	0.34403	0.371	0.221	0.00446464	1	CD300LB
TSC22D3	3.67543e-07	0.995251	0.78	0.766	0.0045443	1	TSC22D3
MKL11	3.74221e-07	0.362444	0.763	0.591	0.00462686	1	MKL1
CIB1	3.74296e-07	0.376057	0.841	0.7	0.0046278	1	CIB1
PRMT1	4.38311e-07	0.547349	0.571	0.428	0.00541928	1	PRMT1
SP140	4.58548e-07	0.903867	0.335	0.201	0.00566948	1	SP140
BRD2	4.66535e-07	0.324988	0.927	0.801	0.00576824	1	BRD2
PRMT2	4.73623e-07	0.65396	0.718	0.599	0.00585587	1	PRMT2
NPM1	4.83641e-07	0.36351	0.959	0.838	0.00597974	1	NPM1
PRMT10	5.11182e-07	1.86065	0.506	0.365	0.00632026	1	PRMT10
FAM118A	5.77951e-07	1.03436	0.318	0.184	0.00714579	1	FAM118A
ATG3	5.7975e-07	0.406543	0.865	0.766	0.00716802	1	ATG3
GPR132	5.87708e-07	0.651003	0.469	0.325	0.00726642	1	GPR132
SLC41A2	6.02904e-07	1.34935	0.522	0.376	0.00745431	1	SLC41A2
HNRNPA3	6.10294e-07	0.423658	0.816	0.682	0.00754567	1	HNRNPA3
PMAIP1	6.10709e-07	0.907488	0.392	0.248	0.00755081	1	PMAIP1
CDC37	6.48475e-07	0.558435	0.935	0.82	0.00801775	1	CDC37
MED13L	6.60195e-07	0.362656	0.514	0.356	0.00816265	1	MED13L
SH2B3	6.89514e-07	0.362355	0.637	0.5	0.00852516	1	SH2B3
HNRNPDL	7.02918e-07	0.465463	0.922	0.834	0.00869087	1	HNRNPDL
NDEL1	8.23917e-07	0.439313	0.641	0.506	0.0101869	1	NDEL1
SLC8A11	8.32955e-07	0.440564	0.759	0.647	0.0102987	1	SLC8A1
SELK	8.42838e-07	1.00523	0.731	0.658	0.0104208	1	SELK
TTC39C	8.55221e-07	0.583079	0.429	0.29	0.010574	1	TTC39C
KLHL6	8.62846e-07	0.530618	0.596	0.445	0.0106682	1	KLHL6
TSPYL2	9.43482e-07	0.965504	0.306	0.172	0.0116652	1	TSPYL2
RPS20	1.00942e-06	0.25246	1	0.927	0.0124805	1	RPS20
DECR1	1.0563e-06	0.599016	0.702	0.545	0.01306	1	DECR1
NCOA4	1.09165e-06	0.464459	0.841	0.75	0.0134972	1	NCOA4
MARCKSL1	1.09227e-06	0.657181	0.282	0.154	0.0135048	1	MARCKSL1
PDIA3	1.10685e-06	0.552429	0.943	0.846	0.013685	1	PDIA3
TRIM5	1.10686e-06	0.949306	0.351	0.211	0.0136853	1	TRIM5
GLS	1.10778e-06	0.715441	0.514	0.359	0.0136966	1	GLS
ATXN7	1.11287e-06	0.686981	0.539	0.379	0.0137595	1	ATXN7
SAMD9L	1.16394e-06	0.793402	0.478	0.339	0.014391	1	SAMD9L
CNDP2	1.34352e-06	0.653006	0.804	0.702	0.0166113	1	CNDP2
SNAP23	1.34941e-06	0.314181	0.812	0.69	0.0166841	1	SNAP23
LMBR1L	1.43189e-06	1.57775	0.306	0.187	0.0177039	1	LMBR1L
TOB1	1.43279e-06	1.71304	0.771	0.66	0.017715	1	TOB1
GBP51	1.51155e-06	0.379977	0.498	0.36	0.0186889	1	GBP5
PSMB9	1.62856e-06	0.411391	0.78	0.663	0.0201355	1	PSMB9
SET	1.64358e-06	0.40594	0.976	0.891	0.0203212	1	SET
SMIM14	1.6824e-06	0.958109	0.473	0.34	0.0208012	1	SMIM14
EIF3E	1.68327e-06	0.362389	0.886	0.749	0.0208119	1	EIF3E
RPS6KA4	1.73177e-06	0.465012	0.327	0.186	0.0214116	1	RPS6KA4
CREM	1.9568e-06	1.38661	0.576	0.469	0.0241938	1	CREM
NUCKS1	1.97812e-06	0.437893	0.743	0.573	0.0244575	1	NUCKS1
ATF4	2.08359e-06	0.421488	0.78	0.679	0.0257615	1	ATF4
FAM60A	2.09169e-06	1.12903	0.388	0.262	0.0258617	1	FAM60A
RNASE6	2.39893e-06	0.810958	0.706	0.613	0.0296604	1	RNASE6
ADD3	2.46806e-06	1.04161	0.31	0.188	0.030515	1	ADD3
PIM2	2.5364e-06	0.679109	0.51	0.356	0.0313601	1	PIM2
SERPINH11	2.6851e-06	0.714158	0.122	0.276	0.0331986	1	SERPINH1
RBMX	2.718e-06	0.449058	0.776	0.639	0.0336053	1	RBMX
GPBP1	2.78885e-06	0.400499	0.714	0.589	0.0344814	1	GPBP1
NMI	2.95928e-06	0.631303	0.629	0.526	0.0365886	1	NMI
EIF4B	3.08563e-06	0.497012	0.849	0.728	0.0381508	1	EIF4B
JAK1	3.43229e-06	0.439625	0.706	0.62	0.0424368	1	JAK1
CFLAR	3.60456e-06	0.452492	0.951	0.88	0.0445668	1	CFLAR
EEF2	3.6253e-06	0.33384	0.996	0.94	0.0448232	1	EEF2
ATP5A1	3.80718e-06	0.323105	0.886	0.707	0.047072	1	ATP5A1
RBM3	4.05718e-06	0.377313	0.931	0.816	0.050163	1	RBM3
EIF3G	4.10321e-06	0.269863	0.849	0.716	0.0507321	1	EIF3G
RFX5	4.1786e-06	0.821616	0.441	0.3	0.0516642	1	RFX5
NAMPTL1	4.21246e-06	0.293172	0.837	0.803	0.0520828	1	NAMPTL
HNRNPH1	4.33934e-06	0.255195	0.996	0.99	0.0536516	1	HNRNPH1
HSP90AB11	4.36684e-06	0.294714	0.988	0.881	0.0539916	1	HSP90AB1
NGLY1	4.47328e-06	0.341665	0.62	0.469	0.0553076	1	NGLY1
RPL24	4.51194e-06	0.292951	0.959	0.866	0.0557856	1	RPL24
CD86	4.91044e-06	0.771325	0.833	0.726	0.0607126	1	CD86
PSMA2	5.00973e-06	0.530413	0.841	0.723	0.0619403	1	PSMA2
EID1	5.23618e-06	0.487567	0.759	0.622	0.0647401	1	EID1
AKIRIN1	5.4198e-06	1.38505	0.465	0.357	0.0670104	1	AKIRIN1
PPA2	5.52716e-06	0.684911	0.559	0.428	0.0683378	1	PPA2
BCKDHA	5.7806e-06	0.669357	0.547	0.428	0.0714713	1	BCKDHA
RAB4B1	6.07474e-06	0.443798	0.559	0.423	0.0751081	1	RAB4B
MYL12B	6.19363e-06	0.350411	0.955	0.851	0.076578	1	MYL12B
PGLS	6.28365e-06	0.500386	0.71	0.599	0.077691	1	PGLS
BZW2	6.5078e-06	0.827014	0.429	0.304	0.0804625	1	BZW2
PSTPIP2	6.85687e-06	0.555057	0.588	0.435	0.0847783	1	PSTPIP2
P2RY13	6.89489e-06	0.413922	0.416	0.276	0.0852485	1	P2RY13
ABCA7	7.06459e-06	0.919128	0.314	0.186	0.0873465	1	ABCA7
DPYSL2	7.24549e-06	0.35249	0.91	0.737	0.0895833	1	DPYSL2
SLC25A3	7.2577e-06	0.410968	0.927	0.824	0.0897342	1	SLC25A3
FES	7.58182e-06	0.891259	0.576	0.462	0.0937416	1	FES
SDE2	7.93289e-06	1.0195	0.318	0.202	0.0980822	1	SDE2
BCL2L11	8.29233e-06	0.651385	0.502	0.374	0.102526	1	BCL2L11
WAC	9.40858e-06	0.282448	0.612	0.493	0.116328	1	WAC
MAPRE2	9.68195e-06	0.345679	0.604	0.463	0.119708	1	MAPRE2
SERPINB1	9.81547e-06	0.494874	0.878	0.783	0.121359	1	SERPINB1
SLC25A5	9.82792e-06	0.275903	0.976	0.877	0.121512	1	SLC25A5
PLEK	9.99966e-06	0.459752	0.902	0.84	0.123636	1	PLEK
XRCC6	1.00795e-05	0.519864	0.857	0.744	0.124622	1	XRCC6
APEX1	1.03947e-05	0.470706	0.694	0.549	0.12852	1	APEX1
FNBP1	1.05363e-05	0.418769	0.682	0.533	0.130271	1	FNBP1
CDC421	1.05679e-05	0.275558	0.996	0.956	0.130661	1	CDC42
MAD1L11	1.09872e-05	0.426079	0.518	0.382	0.135846	1	MAD1L1
EEF1D1	1.12024e-05	0.276917	0.98	0.902	0.138507	1	EEF1D
STARD7	1.13957e-05	0.799746	0.702	0.594	0.140897	1	STARD7
TAP2	1.19242e-05	0.40448	0.555	0.412	0.147431	1	TAP2
RPS17	1.20601e-05	0.37033	0.812	0.627	0.149111	1	RPS17
IFI35	1.23429e-05	0.33586	0.563	0.442	0.152607	1	IFI35
GNA13	1.28713e-05	0.543387	0.71	0.588	0.15914	1	GNA13
TARDBP	1.30234e-05	0.367589	0.661	0.558	0.161022	1	TARDBP
SP1101	1.30548e-05	0.271654	0.763	0.609	0.161409	1	SP110
LMNB1	1.3981e-05	0.529082	0.286	0.168	0.172862	1	LMNB1
HMHA1	1.45248e-05	0.358487	0.718	0.622	0.179585	1	HMHA1
DDOST	1.47879e-05	0.323275	0.894	0.729	0.182838	1	DDOST
RCC2	1.52832e-05	1.21147	0.498	0.378	0.188962	1	RCC2
PKIB	1.59522e-05	1.16181	0.322	0.207	0.197234	1	PKIB
CCNI	1.61915e-05	0.313711	0.845	0.707	0.200192	1	CCNI
CRLF3	1.63094e-05	0.679353	0.522	0.386	0.201649	1	CRLF3
C9orf142	1.74367e-05	0.328196	0.584	0.452	0.215588	1	C9orf142
RAPGEF1	1.79328e-05	0.321389	0.771	0.652	0.221721	1	RAPGEF1
HNRNPUL1	1.87968e-05	0.907552	0.731	0.616	0.232403	1	HNRNPUL1
PHYKPL	1.92508e-05	0.311336	0.645	0.493	0.238017	1	PHYKPL
GAS6	1.96618e-05	0.634586	0.347	0.225	0.243098	1	GAS6
PDE4A	2.04265e-05	1.0473	0.522	0.393	0.252553	1	PDE4A
NFE2L1	2.05429e-05	0.507133	0.278	0.433	0.253993	1	NFE2L1
DBI	2.14306e-05	0.54532	0.845	0.688	0.264968	1	DBI
NPIPB4	2.17594e-05	0.305727	0.988	0.954	0.269033	1	NPIPB4
NFATC2	2.28355e-05	0.857056	0.29	0.177	0.282339	1	NFATC2
CYCS	2.35273e-05	0.499513	0.824	0.681	0.290892	1	CYCS
SNX17	2.39784e-05	0.343723	0.743	0.627	0.296469	1	SNX17
CHMP1B	2.48752e-05	0.641511	0.743	0.661	0.307556	1	CHMP1B
PDE4B	2.56245e-05	0.37447	0.673	0.569	0.316822	1	PDE4B
RPS17L	2.57293e-05	0.277702	0.971	0.885	0.318117	1	RPS17L
LRIF1	2.59152e-05	0.856186	0.29	0.178	0.320416	1	LRIF1
MTRNR2L2	2.60548e-05	1.49337	0.988	0.969	0.322142	1	MTRNR2L2
GNL3	2.66817e-05	0.603019	0.453	0.348	0.329892	1	GNL3
UBE2N	2.71602e-05	0.486318	0.665	0.558	0.335809	1	UBE2N
ALG2	2.72199e-05	0.654956	0.441	0.312	0.336547	1	ALG2
EPB41	2.74814e-05	0.472447	0.273	0.156	0.339779	1	EPB41
RAB7L1	2.7626e-05	0.802833	0.473	0.359	0.341567	1	RAB7L1
HIP1	2.76616e-05	0.424595	0.306	0.189	0.342008	1	HIP1
CAP1	2.89427e-05	0.355232	0.98	0.904	0.357847	1	CAP1
FAM117B	2.97375e-05	0.893291	0.278	0.168	0.367674	1	FAM117B
VCP	2.99127e-05	0.366124	0.767	0.658	0.36984	1	VCP
EDF1	3.05445e-05	0.349321	0.898	0.788	0.377653	1	EDF1
ARF6	3.07797e-05	0.701366	0.865	0.798	0.38056	1	ARF6
STX111	3.17432e-05	0.397394	0.567	0.463	0.392473	1	STX11
TRMT6	3.20122e-05	1.19363	0.314	0.205	0.395799	1	TRMT6
MTRNR2L8	3.24188e-05	1.05453	0.959	0.911	0.400826	1	MTRNR2L8
GNA12	3.29235e-05	0.44567	0.343	0.225	0.407066	1	GNA12
YWHAB	3.33664e-05	0.263382	0.963	0.873	0.412542	1	YWHAB
TFEB	3.37301e-05	0.597166	0.322	0.208	0.417039	1	TFEB
STRAP	3.55632e-05	0.683774	0.629	0.52	0.439703	1	STRAP
C6orf62	3.59264e-05	0.377192	0.992	0.952	0.444194	1	C6orf62
SMN2	3.73754e-05	0.536439	0.429	0.324	0.462109	1	SMN2
CFL1	3.78101e-05	0.251242	1	0.986	0.467484	1	CFL1
TBC1D7	3.95678e-05	1.08257	0.367	0.257	0.489217	1	TBC1D7
HMGN3	4.00853e-05	0.515536	0.669	0.528	0.495615	1	HMGN3
FOXN3	4.05822e-05	0.745609	0.563	0.448	0.501758	1	FOXN3
SMG1	4.2599e-05	0.468119	0.927	0.888	0.526694	1	SMG1
RPS28	4.25998e-05	0.264332	0.996	0.95	0.526704	1	RPS28
DBNL	4.40123e-05	0.384412	0.878	0.783	0.544168	1	DBNL
HNRNPA2B1	4.42255e-05	0.260901	0.988	0.944	0.546804	1	HNRNPA2B1
RPL35	4.91194e-05	0.267462	0.98	0.894	0.607312	1	RPL35
SYAP1	4.95533e-05	0.287812	0.673	0.562	0.612676	1	SYAP1
PNO1	5.11389e-05	0.916901	0.318	0.212	0.632282	1	PNO1
HINT1	5.38473e-05	0.342118	0.812	0.656	0.665769	1	HINT1
NBEAL1	5.40006e-05	1.23348	0.971	0.889	0.667663	1	NBEAL1
UCP2	5.47934e-05	0.399432	0.927	0.848	0.677466	1	UCP2
N4BP2L1	5.55857e-05	0.714237	0.445	0.339	0.687262	1	N4BP2L1
RBM14	5.58102e-05	0.684137	0.473	0.349	0.690038	1	RBM14
HSPA81	5.6087e-05	0.260577	0.98	0.88	0.69346	1	HSPA8
DYNC1LI1	5.77371e-05	0.387033	0.478	0.373	0.713861	1	DYNC1LI1
ETHE1	5.85112e-05	0.85396	0.486	0.387	0.723432	1	ETHE1
KDM2B	6.4394e-05	1.28149	0.339	0.228	0.796167	1	KDM2B
APOBEC3G	6.4653e-05	0.628962	0.502	0.401	0.79937	1	APOBEC3G
GLIPR1	6.49736e-05	0.331968	0.776	0.677	0.803334	1	GLIPR1
RAB11FIP1	6.58411e-05	0.345707	0.596	0.462	0.81406	1	RAB11FIP1
THEMIS2	6.61794e-05	0.308605	0.898	0.835	0.818242	1	THEMIS2
UBE2L3	6.9471e-05	0.369764	0.763	0.663	0.85894	1	UBE2L3
FBL	7.23141e-05	0.726448	0.547	0.435	0.894092	1	FBL
SMARCE1	7.71113e-05	0.77682	0.518	0.421	0.953404	1	SMARCE1
IL13RA1	7.87369e-05	0.289446	0.494	0.382	0.973503	1	IL13RA1
AD000671.6	8.32857e-05	0.904756	0.527	0.418	1	1	AD000671.6
ESYT2	8.4389e-05	0.464646	0.408	0.281	1	1	ESYT2
CCDC50	8.54404e-05	1.41902	0.433	0.346	1	1	CCDC50
KARS	8.69117e-05	0.497632	0.633	0.531	1	1	KARS
HNRNPH2	8.82253e-05	0.598582	0.608	0.534	1	1	HNRNPH2
MBOAT7	9.10862e-05	0.530133	0.62	0.51	1	1	MBOAT7
IGFLR1	9.81308e-05	0.444265	0.682	0.579	1	1	IGFLR1
OAS21	0.000100836	0.465545	0.486	0.361	1	1	OAS2
LY86	0.000104388	0.33787	0.686	0.59	1	1	LY86
PEA15	0.000105009	0.303711	0.902	0.761	1	1	PEA15
MORF4L1	0.000108582	0.302981	0.906	0.812	1	1	MORF4L1
CPSF6	0.000109885	0.514968	0.535	0.413	1	1	CPSF6
ATF7IP2	0.000116021	1.20758	0.257	0.157	1	1	ATF7IP2
NXT11	0.00011874	0.572166	0.429	0.325	1	1	NXT1
KPNA2	0.00011984	0.350595	0.473	0.365	1	1	KPNA2
CBWD1	0.000120325	0.574732	0.682	0.613	1	1	CBWD1
CAMK2D	0.000133328	0.735743	0.498	0.408	1	1	CAMK2D
DNAJC4	0.000133345	0.623201	0.514	0.423	1	1	DNAJC4
LDLRAD4	0.000133416	1.24447	0.498	0.397	1	1	LDLRAD4
EIF3CL	0.000135211	0.284235	0.796	0.676	1	1	EIF3CL
MOB3A	0.000136415	0.4663	0.702	0.621	1	1	MOB3A
EIF4A3	0.000139874	0.433292	0.763	0.67	1	1	EIF4A3
SUN2	0.000141693	0.35821	0.6	0.472	1	1	SUN2
CDK2AP2	0.000146917	0.414095	0.596	0.497	1	1	CDK2AP2
SCNM1	0.00016696	0.511074	0.555	0.458	1	1	SCNM1
OFD1	0.00016709	0.606198	0.302	0.198	1	1	OFD1
MAD2L2	0.000180681	0.704319	0.4	0.301	1	1	MAD2L2
CD80	0.000192976	1.25279	0.322	0.226	1	1	CD80
GTF2B1	0.000193514	0.59867	0.518	0.418	1	1	GTF2B
WDR61	0.000202641	0.75225	0.502	0.435	1	1	WDR61
TCF4	0.000208916	1.79691	0.543	0.428	1	1	TCF4
ASAP1	0.000209261	0.332133	0.641	0.554	1	1	ASAP1
PSMA5	0.000210254	0.480888	0.743	0.654	1	1	PSMA5
RNF1381	0.00021055	0.537828	0.433	0.334	1	1	RNF138
TNFRSF10B	0.000223998	0.782309	0.518	0.419	1	1	TNFRSF10B
NHP2L1	0.000226624	0.382655	0.722	0.591	1	1	NHP2L1
EIF4EBP21	0.00023525	0.287035	0.641	0.533	1	1	EIF4EBP2
MAP4K5	0.00024854	0.870867	0.278	0.182	1	1	MAP4K5
ERCC1	0.000260198	0.520964	0.592	0.518	1	1	ERCC1
TMEM39A	0.000261394	1.01391	0.42	0.338	1	1	TMEM39A
ELF1	0.000276853	0.721708	0.698	0.613	1	1	ELF1
SLC1A4	0.000278765	0.893765	0.294	0.193	1	1	SLC1A4
ETS2	0.000279835	0.451822	0.718	0.649	1	1	ETS2
GATAD2B	0.000280765	0.741944	0.478	0.378	1	1	GATAD2B
SNN	0.000281366	0.400418	0.384	0.274	1	1	SNN
STARD4	0.000292836	0.402137	0.371	0.261	1	1	STARD4
DPH1	0.000296039	0.405835	0.486	0.383	1	1	DPH1
THAP2	0.000311411	0.859001	0.351	0.24	1	1	THAP2
G3BP2	0.000320971	0.333388	0.588	0.498	1	1	G3BP2
STAT3	0.000323613	0.334378	0.824	0.771	1	1	STAT3
IFI16	0.000341715	0.288438	0.763	0.676	1	1	IFI16
ETFA	0.000364192	0.467476	0.612	0.539	1	1	ETFA
SOS1	0.000374334	0.331855	0.294	0.195	1	1	SOS1
PLXNC1	0.000379101	0.418765	0.355	0.254	1	1	PLXNC1
MTMR14	0.00038552	0.337506	0.657	0.574	1	1	MTMR14
SEC23B1	0.000387878	0.540439	0.522	0.428	1	1	SEC23B
LYSMD21	0.000422027	0.616118	0.392	0.3	1	1	LYSMD2
EIF6	0.000429473	0.255388	0.645	0.574	1	1	EIF6
VOPP1	0.000442185	0.665719	0.543	0.457	1	1	VOPP1
SKA2	0.00045219	1.1312	0.347	0.256	1	1	SKA2
RCOR1	0.00046057	0.629822	0.314	0.213	1	1	RCOR1
TAOK3	0.000467708	0.250248	0.739	0.63	1	1	TAOK3
APOL3	0.00046797	0.63603	0.433	0.337	1	1	APOL3
TSEN34	0.000473933	0.617766	0.306	0.21	1	1	TSEN34
C7orf501	0.000482123	0.460047	0.531	0.442	1	1	C7orf50
TOB2	0.000508081	0.424669	0.445	0.341	1	1	TOB2
DCK	0.000518824	0.932111	0.392	0.307	1	1	DCK
CCDC41	0.000520525	0.891276	0.282	0.19	1	1	CCDC41
SEC13	0.000522926	0.281942	0.698	0.587	1	1	SEC13
PALD1	0.000523638	0.478698	0.253	0.166	1	1	PALD1
VAMP51	0.000528633	0.365952	0.584	0.502	1	1	VAMP5
ZNF672	0.00053129	0.875463	0.343	0.252	1	1	ZNF672
PPHLN1	0.000554788	0.464732	0.473	0.371	1	1	PPHLN1
ARHGAP31	0.000587128	1.15096	0.49	0.408	1	1	ARHGAP31
FARP2	0.000593424	0.722797	0.322	0.229	1	1	FARP2
PACSIN2	0.000594573	0.532706	0.665	0.586	1	1	PACSIN2
POGLUT1	0.000616373	0.943776	0.355	0.26	1	1	POGLUT1
GBP21	0.000648042	0.459805	0.718	0.671	1	1	GBP2
SERINC5	0.000682295	0.382994	0.335	0.229	1	1	SERINC5
PARP11	0.000683752	0.703204	0.253	0.168	1	1	PARP11
MBP	0.000693993	0.271414	0.429	0.339	1	1	MBP
HMGCS11	0.000698182	0.507956	0.408	0.303	1	1	HMGCS1
FYTTD11	0.000721071	0.590521	0.567	0.497	1	1	FYTTD1
AMZ2	0.000768831	0.594625	0.404	0.297	1	1	AMZ2
SCP2	0.000775605	0.327866	0.698	0.599	1	1	SCP2
BLOC1S6	0.000782081	0.703321	0.576	0.502	1	1	BLOC1S6
HDAC3	0.000793495	0.362953	0.445	0.347	1	1	HDAC3
CXorf40B	0.000794898	0.703306	0.437	0.34	1	1	CXorf40B
UPF21	0.000802582	0.560784	0.531	0.425	1	1	UPF2
PPP2CA	0.000824009	0.406239	0.682	0.591	1	1	PPP2CA
PHF20	0.000830644	0.393104	0.437	0.337	1	1	PHF20
MS4A6A	0.000856358	0.680436	0.763	0.818	1	1	MS4A6A
PSMC2	0.000874788	0.418457	0.584	0.495	1	1	PSMC2
VDR	0.000935199	0.770959	0.486	0.371	1	1	VDR
CCDC6	0.000936906	0.414746	0.331	0.229	1	1	CCDC6
TCP1	0.000945026	0.253924	0.731	0.631	1	1	TCP1
CLEC2D	0.000946987	0.58888	0.294	0.197	1	1	CLEC2D
HSPD11	0.000952121	0.335487	0.8	0.692	1	1	HSPD1
PTPN21	0.000968286	0.304436	0.661	0.582	1	1	PTPN2
AMPD2	0.000979296	0.389568	0.588	0.522	1	1	AMPD2
PTDSS1	0.00105539	0.608132	0.584	0.477	1	1	PTDSS1
NOA1	0.0010631	1.0687	0.253	0.183	1	1	NOA1
CLINT1	0.00109705	0.652534	0.604	0.529	1	1	CLINT1
CAPN2	0.00114139	0.556781	0.637	0.596	1	1	CAPN2
PUF60	0.00116238	0.315319	0.637	0.569	1	1	PUF60
GRSF1	0.00116869	0.476772	0.592	0.489	1	1	GRSF1
APOBEC3C	0.00121721	0.318648	0.878	0.788	1	1	APOBEC3C
PPM1D	0.00122348	0.624745	0.327	0.237	1	1	PPM1D
COPB1	0.001243	0.463131	0.637	0.56	1	1	COPB1
PTRHD1	0.0012539	0.519545	0.396	0.324	1	1	PTRHD1
RBM27	0.00127795	0.632035	0.38	0.284	1	1	RBM27
MCL11	0.00128648	0.314979	0.922	0.875	1	1	MCL1
SNRPA	0.00128949	0.531426	0.502	0.404	1	1	SNRPA
FADS2	0.00129639	1.15736	0.261	0.177	1	1	FADS2
SOGA1	0.00130517	0.788648	0.359	0.271	1	1	SOGA1
P2RY6	0.00131068	0.642548	0.38	0.291	1	1	P2RY6
UTP6	0.00131482	0.740631	0.437	0.358	1	1	UTP6
NUP93	0.00132027	0.424086	0.502	0.406	1	1	NUP93
ANP32E	0.00134189	0.269631	0.592	0.487	1	1	ANP32E
CX3CR1	0.0013947	0.472825	0.306	0.209	1	1	CX3CR1
FILIP1L	0.00145766	1.15881	0.282	0.203	1	1	FILIP1L
CCS	0.00148831	0.259577	0.367	0.287	1	1	CCS
SIPA1L3	0.00151534	0.856835	0.31	0.216	1	1	SIPA1L3
PDHB	0.00154621	0.711723	0.482	0.414	1	1	PDHB
SMCO4	0.00155398	0.387553	0.559	0.497	1	1	SMCO4
QARS	0.00155769	0.419966	0.612	0.533	1	1	QARS
TBC1D11	0.00156049	0.523307	0.408	0.313	1	1	TBC1D1
RASA4	0.00159271	0.318278	0.571	0.467	1	1	RASA4
SC5D	0.00162522	1.11318	0.265	0.188	1	1	SC5D
NDUFS7	0.00170179	0.307149	0.788	0.668	1	1	NDUFS7
WDR33	0.00173938	0.493615	0.527	0.427	1	1	WDR33
ZFP36L2	0.00174462	0.39962	0.678	0.62	1	1	ZFP36L2
NUB1	0.00183122	0.285578	0.559	0.469	1	1	NUB1
CDKN1B1	0.00185775	0.635298	0.318	0.229	1	1	CDKN1B
HIST1H2BK	0.00186295	0.362416	0.347	0.255	1	1	HIST1H2BK
RALY	0.0020266	0.579514	0.612	0.56	1	1	RALY
TRIM69	0.00203695	0.345628	0.412	0.318	1	1	TRIM69
BAZ1A	0.00204643	0.4065	0.543	0.427	1	1	BAZ1A
FIBP	0.00207767	0.391717	0.522	0.453	1	1	FIBP
CBX5	0.00210624	0.600801	0.49	0.377	1	1	CBX5
FCHSD2	0.00232781	0.391757	0.445	0.346	1	1	FCHSD2
JOSD1	0.00235245	0.563719	0.371	0.286	1	1	JOSD1
RALA1	0.00248614	0.42598	0.567	0.528	1	1	RALA
WDR77	0.00258871	0.672495	0.359	0.284	1	1	WDR77
EIF2S2	0.0026	0.250879	0.763	0.648	1	1	EIF2S2
HSD17B101	0.00266179	0.321043	0.51	0.441	1	1	HSD17B10
PRPS2	0.00272959	0.542307	0.453	0.363	1	1	PRPS2
NPIPB11	0.00273782	0.427971	0.4	0.303	1	1	NPIPB11
HSPE11	0.00298149	0.438362	0.784	0.64	1	1	HSPE1
HADHA	0.00300706	0.29637	0.78	0.679	1	1	HADHA
LEPROTL1	0.00302401	0.355525	0.559	0.476	1	1	LEPROTL1
ADCY7	0.00305803	0.620969	0.592	0.506	1	1	ADCY7
CXorf40A	0.00316794	0.274406	0.347	0.263	1	1	CXorf40A
NUP2101	0.00316867	0.693309	0.384	0.299	1	1	NUP210
WHSC1L11	0.00320921	0.648848	0.437	0.357	1	1	WHSC1L1
ECHDC11	0.00331973	0.463809	0.527	0.449	1	1	ECHDC1
ATXN10	0.00346385	0.301615	0.502	0.451	1	1	ATXN10
CCT2	0.00350035	0.350606	0.547	0.455	1	1	CCT2
IDI11	0.00362628	0.83828	0.461	0.39	1	1	IDI1
IL15	0.00381416	0.592512	0.286	0.211	1	1	IL15
AGPAT1	0.00384443	0.51839	0.412	0.333	1	1	AGPAT1
PHLDA2	0.00396485	0.691277	0.339	0.261	1	1	PHLDA2
HIVEP1	0.00400155	0.344058	0.306	0.223	1	1	HIVEP1
NAA25	0.00409239	0.428915	0.388	0.312	1	1	NAA25
SASH3	0.00422755	0.416432	0.698	0.626	1	1	SASH3
HCFC11	0.00436418	0.47509	0.645	0.566	1	1	HCFC1
TP53	0.00446677	0.317383	0.6	0.481	1	1	TP53
ASMTL	0.0047367	1.08955	0.327	0.269	1	1	ASMTL
TBC1D9	0.00478267	0.628529	0.302	0.228	1	1	TBC1D9
PSMD3	0.00488354	0.314269	0.494	0.41	1	1	PSMD3
CDK101	0.00497056	0.447149	0.327	0.261	1	1	CDK10
SETDB2	0.00506359	1.01446	0.371	0.296	1	1	SETDB2
OAZ21	0.00513263	0.528623	0.6	0.584	1	1	OAZ2
UBE2F	0.00514581	0.30348	0.641	0.565	1	1	UBE2F
ATP5C1	0.00516612	0.268571	0.816	0.713	1	1	ATP5C1
COX7A2L	0.00525535	0.406733	0.645	0.575	1	1	COX7A2L
PTPN6	0.00556948	0.314325	0.861	0.826	1	1	PTPN6
CDC123	0.00558601	0.4686	0.494	0.419	1	1	CDC123
FUBP1	0.00560457	0.263191	0.653	0.548	1	1	FUBP1
USP11	0.00568196	0.617606	0.339	0.259	1	1	USP11
EXOC2	0.00573209	0.538655	0.359	0.281	1	1	EXOC2
SH3KBP1	0.00574986	0.36262	0.58	0.517	1	1	SH3KBP1
GTF2H1	0.00589084	0.543022	0.371	0.315	1	1	GTF2H1
BBX1	0.00593124	0.450714	0.465	0.39	1	1	BBX
RGS12	0.00595016	0.977426	0.273	0.195	1	1	RGS12
PHB2	0.00595529	0.360319	0.653	0.561	1	1	PHB2
IRF71	0.00602366	0.357887	0.596	0.506	1	1	IRF7
AURKAIP1	0.00604544	0.373316	0.604	0.542	1	1	AURKAIP1
VASH1	0.00607875	0.501062	0.416	0.341	1	1	VASH1
RPAP31	0.00609398	0.898999	0.298	0.232	1	1	RPAP3
ANKRD22	0.00612796	0.560158	0.404	0.34	1	1	ANKRD22
EWSR1	0.00630071	0.263196	0.812	0.771	1	1	EWSR1
PRPF38B	0.00642383	0.377148	0.6	0.553	1	1	PRPF38B
EXOSC5	0.00659654	0.944075	0.278	0.218	1	1	EXOSC5
USP10	0.00660996	0.297777	0.588	0.536	1	1	USP10
CTPS1	0.00676691	1.07995	0.257	0.197	1	1	CTPS1
YAF2	0.00685797	0.355316	0.302	0.234	1	1	YAF2
SEMA4A	0.00702499	0.314315	0.596	0.538	1	1	SEMA4A
FDPS	0.00740347	0.458288	0.461	0.387	1	1	FDPS
TRADD1	0.00741561	0.705028	0.388	0.332	1	1	TRADD
TAF131	0.00786168	0.289246	0.559	0.49	1	1	TAF13
SERPINF1	0.00793124	0.491608	0.318	0.241	1	1	SERPINF1
YTHDC2	0.00801888	0.862223	0.286	0.215	1	1	YTHDC2
KCNK6	0.008087	1.19815	0.269	0.203	1	1	KCNK6
BRD31	0.00810262	0.630765	0.445	0.413	1	1	BRD3
UCHL5	0.00844256	0.431037	0.392	0.331	1	1	UCHL5
DR1	0.00865851	0.328434	0.71	0.634	1	1	DR1
TRIM26	0.00870324	0.476736	0.408	0.325	1	1	TRIM26
ACTR2	0.00876755	0.296308	0.796	0.761	1	1	ACTR2
BAK1	0.00890927	0.664748	0.449	0.38	1	1	BAK1
PEBP1	0.00921561	0.353845	0.608	0.533	1	1	PEBP1
PSMD13	0.0092945	0.336728	0.637	0.595	1	1	PSMD13
SLC7A51	0.00929966	0.64383	0.343	0.277	1	1	SLC7A5
HPS31	0.00939141	0.539169	0.355	0.293	1	1	HPS3
DDX471	0.00966965	0.380111	0.4	0.349	1	1	DDX47
SUCO	0.00978079	0.304428	0.253	0.185	1	1	SUCO
DTNBP1	0.009782	0.693287	0.298	0.233	1	1	DTNBP1
SEC61B	0.00990283	0.310284	0.78	0.708	1	1	SEC61B
MT1G	1.30366e-87	3.41127	0.757	0.148	1.61184e-83	2	MT1G
MT1H	3.51506e-86	3.45769	0.655	0.096	4.34602e-82	2	MT1H
FBP1	4.5875e-82	4.12827	0.985	0.583	5.67199e-78	2	FBP1
STAC	6.83709e-81	3.2372	0.587	0.076	8.45337e-77	2	STAC
PDLIM4	1.04895e-80	3.03848	0.568	0.071	1.29692e-76	2	PDLIM4
RAB13	1.49516e-79	2.41999	0.917	0.301	1.84861e-75	2	RAB13
MARCO	5.67424e-78	2.03938	0.981	0.41	7.01563e-74	2	MARCO
CLLU1OS	6.20131e-77	6.63708	0.32	0.007	7.6673e-73	2	CLLU1OS
SULT1C2	1.54713e-76	5.68207	0.379	0.019	1.91287e-72	2	SULT1C2
STEAP3	1.87517e-75	2.2594	0.82	0.205	2.31846e-71	2	STEAP3
MT1F	1.03199e-74	2.28015	0.806	0.2	1.27596e-70	2	MT1F
MT1X	8.07627e-72	2.63164	0.869	0.268	9.9855e-68	2	MT1X
SLC28A3	5.53428e-69	4.76375	0.388	0.029	6.84259e-65	2	SLC28A3
MRC1L1	2.86834e-68	2.29689	0.942	0.376	3.54642e-64	2	MRC1L1
AQP3	4.183e-67	3.82824	0.49	0.063	5.17186e-63	2	AQP3
NDP	6.99032e-67	4.90505	0.34	0.018	8.64283e-63	2	NDP
CAMP	2.12145e-65	3.24759	0.35	0.021	2.62296e-61	2	CAMP
QPCT	2.89238e-65	2.21259	0.84	0.253	3.57614e-61	2	QPCT
CA12	4.3794e-64	3.059	0.277	0.007	5.41469e-60	2	CA12
RP11-383H13.1	4.4081e-64	3.36985	0.374	0.029	5.45018e-60	2	RP11-383H13.1
FN1	2.22368e-63	2.4184	0.864	0.317	2.74936e-59	2	FN1
MSC	1.41069e-62	4.53805	0.364	0.028	1.74417e-58	2	MSC
MT1E	4.38566e-61	2.15786	0.757	0.21	5.42243e-57	2	MT1E
SPARC	1.28262e-60	2.81539	0.495	0.078	1.58583e-56	2	SPARC
SLC39A8	1.41025e-59	1.85694	0.864	0.295	1.74363e-55	2	SLC39A8
SMPDL3A	1.64683e-59	1.77967	0.816	0.235	2.03614e-55	2	SMPDL3A
MRC1	2.78582e-58	1.65926	0.854	0.283	3.44439e-54	2	MRC1
MT1M	5.2557e-57	2.36798	0.51	0.084	6.49815e-53	2	MT1M
CDA	2.68444e-56	1.26923	0.583	0.108	3.31904e-52	2	CDA
MMP9	1.34624e-53	1.79396	0.66	0.172	1.66449e-49	2	MMP9
GPR68	4.88771e-53	3.6889	0.369	0.042	6.04316e-49	2	GPR68
KCNJ15	7.71948e-51	0.829005	0.447	0.066	9.54436e-47	2	KCNJ15
CXCL5	5.10236e-50	2.43082	0.408	0.058	6.30856e-46	2	CXCL5
CISH	5.80635e-50	1.60511	0.743	0.221	7.17897e-46	2	CISH
MT1HL1	5.9302e-50	2.99144	0.296	0.023	7.3321e-46	2	MT1HL1
PDE4DIP	3.99866e-48	1.57249	0.932	0.481	4.94394e-44	2	PDE4DIP
INHBA	5.03474e-46	2.11719	0.461	0.086	6.22495e-42	2	INHBA
ALOX5	5.4124e-46	1.40995	0.995	0.811	6.6919e-42	2	ALOX5
MLLT4	1.2868e-45	1.99896	0.524	0.114	1.591e-41	2	MLLT4
ADAMDEC1	1.92081e-45	2.82922	0.437	0.083	2.37489e-41	2	ADAMDEC1
IL7R	2.39783e-45	1.92871	0.66	0.204	2.96468e-41	2	IL7R
NEK6	8.00024e-45	1.62106	0.966	0.494	9.8915e-41	2	NEK6
SLC41A21	1.19765e-44	1.113	0.84	0.326	1.48077e-40	2	SLC41A2
FAIM2	5.25034e-44	3.99769	0.257	0.019	6.49152e-40	2	FAIM2
CLEC5A	5.81592e-44	1.92748	0.845	0.362	7.19081e-40	2	CLEC5A
CD14	1.04664e-43	1.14789	1	0.749	1.29407e-39	2	CD14
ABCA6	1.35776e-43	1.21834	0.379	0.057	1.67874e-39	2	ABCA6
MYC	1.60924e-43	2.21917	0.597	0.161	1.98966e-39	2	MYC
ABCC3	8.21601e-43	0.83129	0.738	0.252	1.01583e-38	2	ABCC3
ACE	6.13536e-42	2.1926	0.602	0.178	7.58575e-38	2	ACE
PRKCDBP	8.42875e-42	1.3132	0.515	0.119	1.04213e-37	2	PRKCDBP
LTA4H	9.1671e-42	1.8983	0.947	0.636	1.13342e-37	2	LTA4H
SPR	1.07579e-41	1.76777	0.563	0.145	1.3301e-37	2	SPR
ACO1	1.89708e-41	2.43458	0.612	0.191	2.34555e-37	2	ACO1
DSC2	2.19148e-41	1.448	0.752	0.266	2.70955e-37	2	DSC2
ME1	2.82951e-41	2.17793	0.505	0.125	3.49841e-37	2	ME1
CYP27B1	4.11796e-41	5.38791	0.257	0.023	5.09145e-37	2	CYP27B1
PDPN	8.61784e-41	1.95468	0.524	0.131	1.06551e-36	2	PDPN
GSN1	8.795e-41	1.67615	0.99	0.717	1.08741e-36	2	GSN
C19orf59	1.25386e-40	1.94459	0.665	0.224	1.55028e-36	2	C19orf59
SLAMF1	1.76662e-40	3.20747	0.316	0.041	2.18425e-36	2	SLAMF1
EGR2	1.92094e-40	1.33493	0.82	0.331	2.37506e-36	2	EGR2
DIXDC1	5.32406e-40	3.36876	0.272	0.028	6.58267e-36	2	DIXDC1
CRIM1	6.87446e-40	1.53366	0.427	0.085	8.49958e-36	2	CRIM1
NRP1	2.42812e-39	0.623437	0.927	0.366	3.00213e-35	2	NRP1
PROCR	3.13004e-39	1.32469	0.563	0.152	3.86999e-35	2	PROCR
CLEC4A	5.77665e-39	1.3916	0.942	0.482	7.14225e-35	2	CLEC4A
CLEC4D	1.70491e-38	1.08506	0.51	0.12	2.10796e-34	2	CLEC4D
TSPAN3	3.13425e-38	1.06731	0.913	0.407	3.87518e-34	2	TSPAN3
FCGR2B	7.53565e-38	1.53764	0.947	0.564	9.31707e-34	2	FCGR2B
PRDX2	9.49044e-38	1.43819	0.85	0.367	1.1734e-33	2	PRDX2
MMP14	1.34747e-37	1.09487	0.636	0.204	1.66602e-33	2	MMP14
PAPSS1	1.36231e-37	1.36987	0.893	0.411	1.68436e-33	2	PAPSS1
F5	1.6504e-37	1.60021	0.364	0.062	2.04056e-33	2	F5
DENND6B1	2.69645e-37	0.539254	0.578	0.156	3.33389e-33	2	DENND6B
PTPRF	2.88983e-37	2.83979	0.286	0.036	3.57298e-33	2	PTPRF
ARRDC4	4.19327e-37	0.809481	0.369	0.063	5.18456e-33	2	ARRDC4
TSFM	1.89918e-36	1.65476	0.597	0.189	2.34815e-32	2	TSFM
SLC37A2	4.11686e-36	1.01281	0.84	0.394	5.09009e-32	2	SLC37A2
SH3PXD2B	5.8866e-36	0.607708	0.534	0.152	7.27819e-32	2	SH3PXD2B
TSPO	1.08221e-35	0.963571	0.99	0.829	1.33804e-31	2	TSPO
TNS3	1.40811e-35	1.22545	0.932	0.495	1.74099e-31	2	TNS3
MT2A	2.76207e-35	2.1521	0.917	0.617	3.41502e-31	2	MT2A
GNG10	2.85463e-35	1.1965	0.971	0.568	3.52946e-31	2	GNG10
CDC42EP1	4.4531e-35	0.611409	0.481	0.121	5.50581e-31	2	CDC42EP1
ITGAM	1.27447e-34	1.14505	0.981	0.634	1.57575e-30	2	ITGAM
CAPG	1.46316e-34	1.16469	0.971	0.739	1.80905e-30	2	CAPG
PDSS1	1.83222e-34	1.99868	0.379	0.078	2.26536e-30	2	PDSS1
FAM213A	2.24062e-34	1.5218	0.495	0.129	2.7703e-30	2	FAM213A
SLC2A6	7.6273e-34	1.1537	0.757	0.316	9.4304e-30	2	SLC2A6
ARHGEF10L	3.08217e-33	0.678067	0.864	0.388	3.81079e-29	2	ARHGEF10L
SLC38A6	5.1766e-33	0.88576	0.718	0.273	6.40035e-29	2	SLC38A6
MRPL12	6.05267e-33	1.01644	0.762	0.303	7.48353e-29	2	MRPL12
NR1H3	7.05816e-33	1.3221	0.617	0.22	8.72671e-29	2	NR1H3
FAM198B	1.39616e-32	0.780709	0.733	0.3	1.72621e-28	2	FAM198B
HK31	3.64745e-32	0.905582	0.971	0.568	4.5097e-28	2	HK3
ANXA2	3.96567e-32	0.877916	1	0.931	4.90315e-28	2	ANXA2
ALDH21	4.27653e-32	1.36799	0.947	0.651	5.2875e-28	2	ALDH2
LILRB4	5.17116e-32	1.30803	0.981	0.719	6.39362e-28	2	LILRB4
CD274	5.74669e-32	0.823783	0.534	0.159	7.1052e-28	2	CD274
MOB3B	6.81761e-32	1.11702	0.65	0.24	8.4293e-28	2	MOB3B
BCAT1	7.21317e-32	0.821057	0.903	0.473	8.91836e-28	2	BCAT1
ITPR2	7.96516e-32	0.748756	0.888	0.445	9.84812e-28	2	ITPR2
AK41	1.26111e-31	1.43332	0.544	0.179	1.55924e-27	2	AK4
CD82	1.36595e-31	0.905989	0.84	0.386	1.68885e-27	2	CD82
JUP	1.53867e-31	0.887803	0.597	0.198	1.90241e-27	2	JUP
GBGT1	1.59605e-31	0.814758	0.684	0.254	1.97336e-27	2	GBGT1
DHRS4L2	2.1104e-31	1.53641	0.782	0.354	2.60929e-27	2	DHRS4L2
VWA8	3.26029e-31	0.670312	0.364	0.078	4.03103e-27	2	VWA8
TLR8	4.34505e-31	1.3032	0.65	0.248	5.37221e-27	2	TLR8
MATK	1.03522e-30	1.48771	0.379	0.085	1.27994e-26	2	MATK
SLAMF8	1.1407e-30	0.801604	0.932	0.485	1.41036e-26	2	SLAMF8
ATP2C1	1.25569e-30	0.983169	0.806	0.368	1.55253e-26	2	ATP2C1
RHBDD2	1.38632e-30	1.50315	0.801	0.371	1.71405e-26	2	RHBDD2
PCK2	1.4312e-30	0.835783	0.772	0.314	1.76953e-26	2	PCK2
NT5C3B	2.39147e-30	1.66155	0.398	0.095	2.95681e-26	2	NT5C3B
METTL1	3.77358e-30	1.50517	0.437	0.116	4.66565e-26	2	METTL1
SLC31A1	4.9069e-30	1.07428	0.845	0.433	6.0669e-26	2	SLC31A1
C1orf122	5.26229e-30	1.39486	0.471	0.138	6.5063e-26	2	C1orf122
IL2RA	5.9508e-30	1.13912	0.505	0.148	7.35757e-26	2	IL2RA
FLVCR2	6.45389e-30	0.987975	0.699	0.279	7.97959e-26	2	FLVCR2
MGST3	7.92805e-30	1.01983	0.913	0.508	9.80224e-26	2	MGST3
CD300LF	8.70386e-30	0.558754	0.762	0.314	1.07615e-25	2	CD300LF
EXOSC7	9.25394e-30	1.22377	0.65	0.239	1.14416e-25	2	EXOSC7
AGTRAP	1.6126e-29	0.631619	0.976	0.541	1.99382e-25	2	AGTRAP
PPIC	2.35101e-29	2.27866	0.383	0.094	2.90678e-25	2	PPIC
CISD3	5.08211e-29	1.13718	0.641	0.236	6.28352e-25	2	CISD3
LRP12	5.79548e-29	1.56601	0.388	0.095	7.16553e-25	2	LRP12
NDUFA8	6.04307e-29	0.933245	0.752	0.305	7.47165e-25	2	NDUFA8
ACTN1	6.13191e-29	0.719684	0.961	0.613	7.5815e-25	2	ACTN1
NLN	6.38115e-29	0.833733	0.515	0.157	7.88966e-25	2	NLN
LTBP2	7.96298e-29	0.908235	0.316	0.062	9.84543e-25	2	LTBP2
TFRC	9.60026e-29	1.12968	0.927	0.587	1.18698e-24	2	TFRC
CLEC6A	1.02184e-28	2.0679	0.359	0.082	1.26341e-24	2	CLEC6A
MKKS	1.21652e-28	0.833744	0.762	0.314	1.5041e-24	2	MKKS
PTAFR	1.72285e-28	0.883612	0.981	0.645	2.13014e-24	2	PTAFR
CA2	1.7346e-28	0.435125	0.515	0.168	2.14466e-24	2	CA2
TP53I11	2.12343e-28	0.612357	0.718	0.288	2.62541e-24	2	TP53I11
ATP5G3	2.93672e-28	1.10218	0.981	0.727	3.63096e-24	2	ATP5G3
LDHB	5.13689e-28	1.01751	0.932	0.6	6.35125e-24	2	LDHB
MRPS2	5.70197e-28	0.60811	0.578	0.194	7.04992e-24	2	MRPS2
ANO10	6.26656e-28	1.2613	0.505	0.16	7.74797e-24	2	ANO10
PGAM1	7.85747e-28	1.29154	0.976	0.783	9.71497e-24	2	PGAM1
CCL5	9.55493e-28	0.314205	0.568	0.209	1.18137e-23	2	CCL5
MRPL15	1.17005e-27	0.6304	0.714	0.294	1.44665e-23	2	MRPL15
MRTO4	1.37653e-27	1.27034	0.524	0.17	1.70194e-23	2	MRTO4
CLEC4E1	1.43623e-27	0.322275	0.748	0.298	1.77575e-23	2	CLEC4E
KCNN4	1.53292e-27	1.22878	0.699	0.31	1.89531e-23	2	KCNN4
HNMT	1.72621e-27	0.944164	0.888	0.448	2.13429e-23	2	HNMT
PLEKHA7	2.16482e-27	0.794021	0.286	0.051	2.67658e-23	2	PLEKHA7
S100A81	2.30868e-27	0.553796	0.869	0.471	2.85445e-23	2	S100A8
IL27RA	4.46645e-27	0.921913	0.607	0.23	5.52231e-23	2	IL27RA
FGD5	5.78706e-27	1.64483	0.354	0.084	7.15512e-23	2	FGD5
APOC1	5.82677e-27	1.63781	0.665	0.29	7.20421e-23	2	APOC1
LINC00998	7.82665e-27	0.668295	0.699	0.277	9.67687e-23	2	LINC00998
CELSR1	1.01325e-26	1.46888	0.291	0.057	1.25278e-22	2	CELSR1
CDK5	1.1732e-26	0.630571	0.553	0.186	1.45055e-22	2	CDK5
CCDC25	1.21752e-26	0.914603	0.505	0.166	1.50534e-22	2	CCDC25
SPRED1	1.24057e-26	0.333651	0.602	0.21	1.53383e-22	2	SPRED1
NDUFB5	2.59786e-26	0.716232	0.879	0.464	3.212e-22	2	NDUFB5
PRDX3	2.60029e-26	0.81535	0.976	0.633	3.215e-22	2	PRDX3
NRN1	3.12881e-26	0.693639	0.296	0.059	3.86846e-22	2	NRN1
ST6GALNAC4	3.96871e-26	0.641977	0.51	0.17	4.90691e-22	2	ST6GALNAC4
GPX3	4.26654e-26	1.23272	0.641	0.273	5.27515e-22	2	GPX3
FH	7.46546e-26	0.850878	0.655	0.262	9.23029e-22	2	FH
NDUFB9	1.49329e-25	0.927142	0.913	0.534	1.84631e-21	2	NDUFB9
PRDX1	1.59746e-25	0.839423	1	0.809	1.97509e-21	2	PRDX1
S100A10	1.60609e-25	0.915248	1	0.909	1.98577e-21	2	S100A10
CD44	1.76431e-25	0.66765	1	0.941	2.18139e-21	2	CD44
CCR2	1.88238e-25	1.41036	0.519	0.185	2.32738e-21	2	CCR2
HCFC1R1	2.0233e-25	0.62423	0.723	0.321	2.50161e-21	2	HCFC1R1
SFXN4	2.57819e-25	0.96155	0.495	0.163	3.18767e-21	2	SFXN4
TREM11	2.59037e-25	0.808969	0.956	0.603	3.20274e-21	2	TREM1
DHRS4	3.14717e-25	0.902169	0.791	0.362	3.89116e-21	2	DHRS4
METTL21B	3.83904e-25	1.52571	0.364	0.095	4.74658e-21	2	METTL21B
SEMA4B	3.87181e-25	1.06177	0.403	0.114	4.78711e-21	2	SEMA4B
SDHD	5.06612e-25	0.851926	0.971	0.646	6.26374e-21	2	SDHD
EFTUD1	6.17762e-25	0.974513	0.524	0.186	7.63801e-21	2	EFTUD1
PRNP	6.57486e-25	0.842708	0.966	0.629	8.12916e-21	2	PRNP
NPTN	6.93789e-25	0.80824	0.917	0.545	8.57801e-21	2	NPTN
PEMT	7.2904e-25	1.25812	0.466	0.149	9.01385e-21	2	PEMT
MITF	9.70962e-25	0.323914	0.694	0.282	1.2005e-20	2	MITF
LPAR1	1.07369e-24	0.907374	0.437	0.135	1.32751e-20	2	LPAR1
TMEM236	1.11786e-24	1.25444	0.359	0.092	1.38212e-20	2	TMEM236
TRAP1	1.1562e-24	0.684065	0.723	0.31	1.42953e-20	2	TRAP1
TIMM13	2.11765e-24	0.8482	0.854	0.424	2.61826e-20	2	TIMM13
FAM200B	2.23977e-24	0.414672	0.544	0.192	2.76925e-20	2	FAM200B
CPM	2.58654e-24	1.62676	0.757	0.4	3.19799e-20	2	CPM
SLC29A3	2.62063e-24	0.508633	0.631	0.251	3.24015e-20	2	SLC29A3
ENG	2.7105e-24	0.257513	0.995	0.592	3.35127e-20	2	ENG
PCCB	2.86401e-24	0.858391	0.665	0.289	3.54106e-20	2	PCCB
NCEH1	3.91455e-24	0.44349	0.743	0.332	4.83994e-20	2	NCEH1
C6orf211	4.52103e-24	0.643482	0.665	0.271	5.5898e-20	2	C6orf211
PDCD1LG2	5.27437e-24	1.07646	0.398	0.115	6.52123e-20	2	PDCD1LG2
AHCY	6.82792e-24	0.983459	0.704	0.332	8.44204e-20	2	AHCY
SLIRP	6.97769e-24	0.683674	0.83	0.399	8.62722e-20	2	SLIRP
ATIC	7.01746e-24	0.786068	0.665	0.268	8.67639e-20	2	ATIC
ACVRL1	7.05216e-24	1.14626	0.408	0.121	8.71929e-20	2	ACVRL1
EXOSC4	7.55907e-24	0.903568	0.558	0.211	9.34604e-20	2	EXOSC4
UQCRB	8.41993e-24	0.837424	0.966	0.638	1.04104e-19	2	UQCRB
NDUFAB1	8.57411e-24	0.787395	0.874	0.438	1.0601e-19	2	NDUFAB1
COX5B	9.31048e-24	0.86389	0.966	0.749	1.15115e-19	2	COX5B
MRPS35	9.97748e-24	0.482915	0.728	0.31	1.23362e-19	2	MRPS35
TRUB2	1.122e-23	0.463728	0.461	0.147	1.38724e-19	2	TRUB2
ALAS11	1.18263e-23	0.731552	0.757	0.383	1.46221e-19	2	ALAS1
GPI	1.32643e-23	0.764703	0.995	0.778	1.64e-19	2	GPI
DOK3	1.39435e-23	0.270664	0.903	0.466	1.72397e-19	2	DOK3
MINOS1	1.43066e-23	0.955222	0.917	0.625	1.76887e-19	2	MINOS1
CD151	1.56068e-23	0.715904	0.937	0.512	1.92963e-19	2	CD151
TSC22D1	1.56756e-23	1.561	0.529	0.203	1.93813e-19	2	TSC22D1
PDLIM7	1.8987e-23	0.774101	0.864	0.452	2.34756e-19	2	PDLIM7
NME1-NME2	2.06963e-23	0.848244	0.981	0.764	2.55889e-19	2	NME1-NME2
VIM	2.12682e-23	0.612064	1	0.975	2.6296e-19	2	VIM
PPM1N	2.1324e-23	1.07192	0.325	0.081	2.6365e-19	2	PPM1N
PFKFB4	2.28127e-23	0.286119	0.612	0.234	2.82056e-19	2	PFKFB4
ARHGAP18	2.68278e-23	0.498815	0.947	0.555	3.31699e-19	2	ARHGAP18
ACOX1	2.90337e-23	0.376568	0.733	0.35	3.58973e-19	2	ACOX1
COX5A	3.21618e-23	0.840156	0.981	0.674	3.97648e-19	2	COX5A
MRPL34	4.75609e-23	0.622046	0.728	0.318	5.88043e-19	2	MRPL34
CTSC	5.15283e-23	0.754653	0.985	0.712	6.37096e-19	2	CTSC
TIMM50	5.52947e-23	0.538314	0.714	0.299	6.83664e-19	2	TIMM50
ID3	5.99234e-23	1.32644	0.485	0.172	7.40893e-19	2	ID3
NUDT19	6.26276e-23	0.619196	0.767	0.359	7.74328e-19	2	NUDT19
ABCG1	6.60417e-23	0.347665	0.68	0.307	8.1654e-19	2	ABCG1
BOLA2B	8.95109e-23	0.720346	0.733	0.324	1.10671e-18	2	BOLA2B
BZW21	9.95048e-23	0.901235	0.646	0.27	1.23028e-18	2	BZW2
PCBD1	1.02697e-22	0.715281	0.806	0.371	1.26975e-18	2	PCBD1
TIMM8B	1.12421e-22	0.686175	0.796	0.373	1.38997e-18	2	TIMM8B
TNFRSF21	1.42727e-22	0.654812	0.515	0.195	1.76468e-18	2	TNFRSF21
FAM162A	1.61504e-22	0.748064	0.782	0.357	1.99683e-18	2	FAM162A
ACAD8	1.65244e-22	0.553454	0.447	0.144	2.04307e-18	2	ACAD8
VAMP4	1.85452e-22	0.334873	0.524	0.187	2.29293e-18	2	VAMP4
NDUFB10	1.95571e-22	0.699727	0.835	0.436	2.41803e-18	2	NDUFB10
APEX11	2.0436e-22	0.84517	0.898	0.518	2.52671e-18	2	APEX1
ENO1	2.19783e-22	0.931507	1	0.949	2.7174e-18	2	ENO1
HAGHL	2.30964e-22	0.645138	0.374	0.106	2.85564e-18	2	HAGHL
AFAP1	2.48457e-22	1.47676	0.316	0.08	3.07192e-18	2	AFAP1
PLIN3	2.63952e-22	0.451246	0.956	0.559	3.2635e-18	2	PLIN3
UQCRFS1	2.74649e-22	0.912141	0.937	0.582	3.39576e-18	2	UQCRFS1
MRP63	4.05215e-22	0.653651	0.782	0.378	5.01007e-18	2	MRP63
ATP6AP2	5.01024e-22	0.786964	0.99	0.771	6.19467e-18	2	ATP6AP2
CR1	5.72007e-22	0.611501	0.388	0.12	7.07229e-18	2	CR1
UTP18	5.79368e-22	0.435972	0.728	0.319	7.1633e-18	2	UTP18
ZNF783	5.80257e-22	0.754331	0.35	0.095	7.1743e-18	2	ZNF783
MTX1	5.95764e-22	0.455909	0.68	0.304	7.36603e-18	2	MTX1
PTPMT1	6.05386e-22	0.648826	0.743	0.344	7.48499e-18	2	PTPMT1
GLIPR2	6.16704e-22	1.17523	0.917	0.684	7.62493e-18	2	GLIPR2
COX8A	6.27414e-22	0.817424	0.995	0.781	7.75734e-18	2	COX8A
NIT2	6.79591e-22	0.677614	0.67	0.288	8.40246e-18	2	NIT2
DCUN1D5	6.87897e-22	0.63224	0.549	0.211	8.50516e-18	2	DCUN1D5
MTFP1	7.52091e-22	0.860586	0.573	0.225	9.29885e-18	2	MTFP1
NCK1	7.80347e-22	0.35226	0.646	0.283	9.64822e-18	2	NCK1
PPT1	9.7405e-22	0.648373	0.99	0.789	1.20432e-17	2	PPT1
GGCT	1.04742e-21	0.725039	0.578	0.228	1.29502e-17	2	GGCT
SPINT1	1.23644e-21	0.445352	0.587	0.235	1.52873e-17	2	SPINT1
CYP1B1	1.24075e-21	0.374202	0.306	0.075	1.53407e-17	2	CYP1B1
UQCRC1	1.28486e-21	0.758323	0.981	0.748	1.5886e-17	2	UQCRC1
EIF4EBP1	1.4875e-21	0.716584	0.879	0.459	1.83914e-17	2	EIF4EBP1
UROD	1.56775e-21	0.571016	0.694	0.304	1.93837e-17	2	UROD
FCHO2	1.64478e-21	0.510371	0.587	0.256	2.0336e-17	2	FCHO2
PLXNA1	1.82707e-21	0.60933	0.573	0.237	2.25898e-17	2	PLXNA1
IFRD2	1.9241e-21	0.755626	0.612	0.255	2.37896e-17	2	IFRD2
ALDOA	2.05632e-21	0.812684	1	0.961	2.54244e-17	2	ALDOA
BCAT2	2.07737e-21	0.852666	0.427	0.138	2.56846e-17	2	BCAT2
USMG5	2.09054e-21	0.646957	0.917	0.546	2.58475e-17	2	USMG5
RPL37A	2.18911e-21	0.612488	1	0.933	2.70662e-17	2	RPL37A
ADAM12	3.09688e-21	1.02347	0.296	0.074	3.82899e-17	2	ADAM12
ACP2	3.88802e-21	0.630001	0.752	0.359	4.80715e-17	2	ACP2
MTHFD1	4.02399e-21	0.592761	0.617	0.253	4.97527e-17	2	MTHFD1
PDCD5	4.16876e-21	0.338567	0.796	0.403	5.15426e-17	2	PDCD5
EEF2K	4.71338e-21	0.355067	0.563	0.223	5.82762e-17	2	EEF2K
DNAJC25-GNG10	4.9828e-21	1.09413	0.684	0.329	6.16074e-17	2	DNAJC25-GNG10
GPR141	6.116e-21	0.851451	0.481	0.182	7.56182e-17	2	GPR141
SERPINE1	6.66688e-21	0.52392	0.34	0.098	8.24293e-17	2	SERPINE1
PNKD1	7.7103e-21	0.551908	0.864	0.454	9.53301e-17	2	PNKD
TOMM5	8.19183e-21	0.638832	0.777	0.373	1.01284e-16	2	TOMM5
MRPS10	8.21047e-21	0.507732	0.641	0.275	1.01514e-16	2	MRPS10
IL1A	8.26496e-21	3.11006	0.325	0.089	1.02188e-16	2	IL1A
COX6C	8.41587e-21	0.668657	0.961	0.623	1.04054e-16	2	COX6C
PLTP	8.76765e-21	0.411751	0.699	0.318	1.08403e-16	2	PLTP
FASTKD1	9.70126e-21	0.363194	0.549	0.207	1.19946e-16	2	FASTKD1
COQ9	1.116e-20	0.693565	0.544	0.21	1.37982e-16	2	COQ9
ARL2BP	1.15027e-20	0.647671	0.539	0.206	1.4222e-16	2	ARL2BP
IMP3	1.22294e-20	0.511056	0.723	0.337	1.51205e-16	2	IMP3
CECR5	1.43509e-20	0.519826	0.757	0.354	1.77435e-16	2	CECR5
RPS26	1.48239e-20	0.546807	1	0.921	1.83282e-16	2	RPS26
GRHPR	1.533e-20	0.581865	0.786	0.412	1.8954e-16	2	GRHPR
ARHGAP311	1.62061e-20	0.511692	0.733	0.368	2.00372e-16	2	ARHGAP31
ADK1	1.72118e-20	0.539547	0.602	0.261	2.12807e-16	2	ADK
ATP5I	2.0039e-20	0.617379	0.951	0.574	2.47762e-16	2	ATP5I
ATP5A11	2.07179e-20	0.816256	0.971	0.698	2.56157e-16	2	ATP5A1
ISOC2	2.85322e-20	0.589874	0.471	0.17	3.52772e-16	2	ISOC2
ACY1	3.476e-20	0.538293	0.461	0.163	4.29773e-16	2	ACY1
PVR	3.6037e-20	0.607638	0.456	0.169	4.45562e-16	2	PVR
KAT8	3.68598e-20	0.653616	0.408	0.137	4.55734e-16	2	KAT8
HMBS	3.76109e-20	0.588084	0.515	0.194	4.65021e-16	2	HMBS
UQCR11	3.80528e-20	0.688636	0.976	0.716	4.70485e-16	2	UQCR11
CYBB	4.32832e-20	0.471031	1	0.874	5.35153e-16	2	CYBB
FAM195A	4.70541e-20	0.496872	0.481	0.175	5.81777e-16	2	FAM195A
MINA	4.76905e-20	0.619646	0.495	0.197	5.89645e-16	2	MINA
NDUFS5	4.87869e-20	0.825905	0.908	0.576	6.03202e-16	2	NDUFS5
C1RL	4.88415e-20	0.346302	0.398	0.134	6.03876e-16	2	C1RL
MRPL4	5.29986e-20	0.641682	0.743	0.371	6.55275e-16	2	MRPL4
SEMA4D	5.86303e-20	0.577677	0.786	0.43	7.24905e-16	2	SEMA4D
NME1	5.97113e-20	1.19778	0.748	0.405	7.3827e-16	2	NME1
DZIP1L	6.32017e-20	0.722527	0.345	0.1	7.81425e-16	2	DZIP1L
ETFB	6.37594e-20	0.459766	0.84	0.439	7.88321e-16	2	ETFB
STOML2	6.95907e-20	0.467186	0.772	0.361	8.60419e-16	2	STOML2
SCOC	7.45787e-20	0.53419	0.563	0.233	9.22091e-16	2	SCOC
MRPS12	8.09055e-20	0.472049	0.621	0.262	1.00032e-15	2	MRPS12
PFDN1	8.38957e-20	0.454571	0.893	0.501	1.03729e-15	2	PFDN1
HBEGF	8.56262e-20	0.428206	0.903	0.554	1.05868e-15	2	HBEGF
EPRS	8.57007e-20	0.414121	0.718	0.342	1.0596e-15	2	EPRS
KLHDC3	9.21042e-20	0.528525	0.733	0.349	1.13878e-15	2	KLHDC3
DCAF12	1.01321e-19	0.321498	0.641	0.286	1.25273e-15	2	DCAF12
MDH1	1.19072e-19	0.800853	0.908	0.522	1.47221e-15	2	MDH1
IMMT	1.24975e-19	0.523382	0.752	0.37	1.5452e-15	2	IMMT
NCF21	1.30016e-19	0.683569	0.976	0.754	1.60751e-15	2	NCF2
RASSF4	1.36381e-19	0.728817	0.976	0.664	1.68621e-15	2	RASSF4
CNRIP1	1.37602e-19	1.05977	0.311	0.086	1.70131e-15	2	CNRIP1
ATP5G1	1.39884e-19	0.755841	0.811	0.424	1.72952e-15	2	ATP5G1
MRPL43	1.4088e-19	0.426745	0.689	0.312	1.74184e-15	2	MRPL43
POLR2J2	1.42567e-19	0.975019	0.607	0.285	1.7627e-15	2	POLR2J2
NDUFB8	1.5612e-19	0.761752	0.942	0.65	1.93027e-15	2	NDUFB8
PET112	1.56933e-19	0.56898	0.447	0.159	1.94031e-15	2	PET112
TNFSF13	1.65718e-19	0.646539	0.927	0.586	2.04894e-15	2	TNFSF13
MRPS15	1.65941e-19	0.561645	0.733	0.338	2.0517e-15	2	MRPS15
MINOS1-NBL1	1.698e-19	0.888373	0.636	0.319	2.09941e-15	2	MINOS1-NBL1
NME2	1.71365e-19	1.64051	0.35	0.108	2.11876e-15	2	NME2
SLC25A51	1.91511e-19	0.680415	0.99	0.878	2.36785e-15	2	SLC25A5
RPL23	2.01223e-19	0.495819	1	0.919	2.48792e-15	2	RPL23
WFS1	2.36527e-19	1.38526	0.301	0.082	2.92442e-15	2	WFS1
MAPRE3	2.66891e-19	0.922842	0.267	0.066	3.29985e-15	2	MAPRE3
MRPL52	2.80694e-19	0.526685	0.743	0.354	3.4705e-15	2	MRPL52
PAICS	2.88017e-19	1.08304	0.592	0.271	3.56104e-15	2	PAICS
PROS1	3.12329e-19	1.55814	0.335	0.103	3.86164e-15	2	PROS1
POLD1	3.30079e-19	0.62697	0.539	0.225	4.0811e-15	2	POLD1
NUDT16L11	3.91612e-19	0.394237	0.447	0.157	4.84189e-15	2	NUDT16L1
NDUFV2	3.95595e-19	0.836546	0.956	0.626	4.89114e-15	2	NDUFV2
UQCR10	4.03945e-19	0.727708	0.942	0.619	4.99437e-15	2	UQCR10
RAB34	4.06122e-19	0.30688	0.806	0.406	5.02129e-15	2	RAB34
SFXN1	4.22916e-19	0.256929	0.602	0.269	5.22894e-15	2	SFXN1
FLT1	4.41635e-19	1.57718	0.286	0.078	5.46037e-15	2	FLT1
VDAC1	4.41855e-19	0.771705	0.976	0.685	5.4631e-15	2	VDAC1
SLC17A9	4.41911e-19	0.359294	0.597	0.272	5.46379e-15	2	SLC17A9
MRPS7	4.46165e-19	0.576184	0.782	0.395	5.51639e-15	2	MRPS7
ALG3	4.8805e-19	0.592519	0.65	0.295	6.03425e-15	2	ALG3
IMPDH2	5.11292e-19	0.530168	0.82	0.404	6.32162e-15	2	IMPDH2
RP11-977G19.10	5.56745e-19	1.6286	0.437	0.167	6.8836e-15	2	RP11-977G19.10
CA11	5.71661e-19	1.19837	0.32	0.093	7.06802e-15	2	CA11
MAPKAPK31	5.92188e-19	0.429318	0.883	0.527	7.32181e-15	2	MAPKAPK3
LAMTOR2	6.35512e-19	0.638805	0.908	0.556	7.85748e-15	2	LAMTOR2
CHCHD10	6.37143e-19	0.517518	0.359	0.113	7.87764e-15	2	CHCHD10
HIBADH	6.53394e-19	0.458538	0.456	0.169	8.07856e-15	2	HIBADH
PGD	7.45522e-19	0.60607	0.956	0.63	9.21763e-15	2	PGD
MRPL2	8.09437e-19	0.509482	0.5	0.192	1.00079e-14	2	MRPL2
VPS37C	8.29011e-19	0.449659	0.524	0.22	1.02499e-14	2	VPS37C
RCHY1	8.43753e-19	0.606772	0.432	0.155	1.04322e-14	2	RCHY1
SNUPN	8.55219e-19	0.676442	0.471	0.181	1.05739e-14	2	SNUPN
NDUFA3	9.89852e-19	0.687583	0.888	0.55	1.22385e-14	2	NDUFA3
TBL3	1.00743e-18	0.780756	0.505	0.203	1.24559e-14	2	TBL3
SHPK	1.11508e-18	0.508542	0.408	0.141	1.37868e-14	2	SHPK
UQCRC2	1.14425e-18	0.555177	0.927	0.579	1.41475e-14	2	UQCRC2
NDUFA7	1.3414e-18	0.446943	0.68	0.314	1.65851e-14	2	NDUFA7
PHB	1.50698e-18	0.777298	0.859	0.453	1.86323e-14	2	PHB
COX6B1	1.52138e-18	0.60688	0.966	0.73	1.88103e-14	2	COX6B1
WDR3	1.55131e-18	1.71878	0.32	0.098	1.91804e-14	2	WDR3
ECHS1	1.63389e-18	0.496479	0.898	0.496	2.02015e-14	2	ECHS1
C15orf48	1.63546e-18	1.30106	0.898	0.535	2.02208e-14	2	C15orf48
ANPEP	1.70956e-18	0.333502	0.932	0.588	2.1137e-14	2	ANPEP
ATOX1	1.97796e-18	0.568555	0.864	0.471	2.44555e-14	2	ATOX1
COQ21	2.10682e-18	0.567832	0.563	0.237	2.60487e-14	2	COQ2
DCAF13	2.18049e-18	0.586258	0.573	0.256	2.69596e-14	2	DCAF13
MRPL11	2.19884e-18	0.506415	0.636	0.273	2.71864e-14	2	MRPL11
RPP211	2.26979e-18	0.279471	0.515	0.206	2.80637e-14	2	RPP21
FAHD1	2.32329e-18	0.468843	0.451	0.162	2.87252e-14	2	FAHD1
TIMM10	2.48541e-18	0.383073	0.631	0.268	3.07296e-14	2	TIMM10
CLPP	2.48823e-18	0.43264	0.65	0.292	3.07644e-14	2	CLPP
YWHAG	2.55098e-18	0.612536	0.893	0.551	3.15403e-14	2	YWHAG
APRT	2.56919e-18	0.708415	0.947	0.662	3.17655e-14	2	APRT
NAA10	2.78236e-18	0.713604	0.772	0.402	3.44011e-14	2	NAA10
GNPNAT1	2.88638e-18	0.668938	0.383	0.133	3.56872e-14	2	GNPNAT1
OLA1	3.00995e-18	0.347198	0.772	0.376	3.7215e-14	2	OLA1
ACP5	3.08377e-18	0.441919	0.743	0.435	3.81277e-14	2	ACP5
C1QBP	3.08819e-18	0.854698	0.874	0.548	3.81824e-14	2	C1QBP
TTLL12	3.31056e-18	0.760441	0.33	0.105	4.09318e-14	2	TTLL12
STOM	3.3142e-18	0.610166	0.956	0.6	4.09768e-14	2	STOM
BSCL2	3.31668e-18	0.484397	0.583	0.248	4.10074e-14	2	BSCL2
COA3	3.33608e-18	0.591355	0.641	0.285	4.12473e-14	2	COA3
C8orf76	3.38376e-18	0.494972	0.5	0.197	4.18368e-14	2	C8orf76
LAMB2	3.48371e-18	0.656707	0.364	0.122	4.30726e-14	2	LAMB2
EXOSC51	3.51957e-18	0.73492	0.481	0.185	4.3516e-14	2	EXOSC5
NABP2	3.6945e-18	0.595352	0.461	0.176	4.56788e-14	2	NABP2
ADSL	3.93543e-18	0.415169	0.738	0.349	4.86577e-14	2	ADSL
ARL14EP	4.39608e-18	0.264846	0.485	0.187	5.43531e-14	2	ARL14EP
SRM	4.48841e-18	0.266709	0.345	0.107	5.54947e-14	2	SRM
CSTA	5.11498e-18	0.506707	0.83	0.442	6.32416e-14	2	CSTA
BHLHE40	5.2071e-18	0.899794	0.922	0.656	6.43806e-14	2	BHLHE40
WDR12	5.23223e-18	0.583671	0.422	0.156	6.46913e-14	2	WDR12
UGP2	5.36338e-18	0.504917	0.864	0.477	6.63128e-14	2	UGP2
RPLP01	5.49645e-18	0.534194	1	0.955	6.79581e-14	2	RPLP0
MRPS36	5.52787e-18	0.430446	0.621	0.278	6.83466e-14	2	MRPS36
BRCC3	5.64885e-18	0.360792	0.544	0.235	6.98423e-14	2	BRCC3
TOMM22	5.67525e-18	0.687209	0.869	0.547	7.01688e-14	2	TOMM22
KMO	6.09253e-18	0.454341	0.592	0.285	7.5328e-14	2	KMO
ATP5O	6.47117e-18	0.57638	0.981	0.648	8.00095e-14	2	ATP5O
SRPRB	6.57962e-18	0.471938	0.665	0.323	8.13504e-14	2	SRPRB
PTGR1	7.11469e-18	0.79818	0.427	0.16	8.7966e-14	2	PTGR1
MTAP	7.42027e-18	0.570773	0.422	0.152	9.17442e-14	2	MTAP
TBC1D231	7.43504e-18	0.322031	0.553	0.254	9.19269e-14	2	TBC1D23
ACVR2A	7.88315e-18	1.2097	0.447	0.181	9.74673e-14	2	ACVR2A
DBI1	7.99071e-18	0.563824	0.961	0.673	9.87971e-14	2	DBI
BCR	8.06878e-18	1.3837	0.282	0.078	9.97624e-14	2	BCR
CHCHD51	8.60592e-18	0.418864	0.578	0.257	1.06404e-13	2	CHCHD5
ATP5G2	8.9018e-18	0.49279	0.995	0.881	1.10062e-13	2	ATP5G2
PA2G4	9.97894e-18	0.717982	0.883	0.554	1.2338e-13	2	PA2G4
SNX201	1.03058e-17	0.364303	0.83	0.453	1.27421e-13	2	SNX20
LPIN3	1.13666e-17	0.762211	0.301	0.088	1.40537e-13	2	LPIN3
PARM1	1.14073e-17	0.556609	0.306	0.089	1.41039e-13	2	PARM1
SLC43A1	1.15146e-17	1.76044	0.262	0.071	1.42366e-13	2	SLC43A1
SETD3	1.18225e-17	0.393806	0.714	0.35	1.46173e-13	2	SETD3
CLPB	1.2324e-17	0.919514	0.544	0.238	1.52374e-13	2	CLPB
ABHD2	1.24893e-17	0.320357	0.84	0.533	1.54418e-13	2	ABHD2
TCEAL8	1.34043e-17	0.33232	0.519	0.208	1.65731e-13	2	TCEAL8
EIF1AX	1.3484e-17	0.571419	0.811	0.474	1.66716e-13	2	EIF1AX
RPS281	1.38956e-17	0.457658	1	0.951	1.71805e-13	2	RPS28
GYS1	1.4635e-17	0.483146	0.631	0.294	1.80947e-13	2	GYS1
TTC39B	1.4815e-17	0.714859	0.252	0.066	1.83172e-13	2	TTC39B
MRPS21	1.56989e-17	0.275801	0.83	0.446	1.94101e-13	2	MRPS21
GTF2H3	1.68863e-17	0.408053	0.388	0.14	2.08783e-13	2	GTF2H3
MARVELD1	1.69434e-17	0.77153	0.32	0.099	2.09489e-13	2	MARVELD1
HPRT1	1.70126e-17	0.444601	0.748	0.37	2.10344e-13	2	HPRT1
PSMG1	1.72215e-17	0.438235	0.447	0.165	2.12927e-13	2	PSMG1
GRAMD1A1	1.78353e-17	0.264431	0.49	0.206	2.20516e-13	2	GRAMD1A
AFG3L2	1.81647e-17	0.49273	0.524	0.227	2.24588e-13	2	AFG3L2
UQCRH	2.10955e-17	0.605778	0.942	0.646	2.60825e-13	2	UQCRH
NDUFC1	2.16856e-17	0.382736	0.791	0.418	2.68121e-13	2	NDUFC1
SNRPE	2.19583e-17	0.481467	0.782	0.386	2.71493e-13	2	SNRPE
ATP5B	2.204e-17	0.731122	0.985	0.816	2.72502e-13	2	ATP5B
ABCE1	2.28267e-17	0.702557	0.612	0.295	2.82229e-13	2	ABCE1
MRPL17	2.41423e-17	0.458393	0.65	0.285	2.98496e-13	2	MRPL17
DFNA5	2.4659e-17	0.860073	0.408	0.151	3.04884e-13	2	DFNA5
APIP	2.54549e-17	0.450541	0.655	0.313	3.14725e-13	2	APIP
NOP16	2.74593e-17	0.872584	0.714	0.415	3.39506e-13	2	NOP16
MDH2	2.87013e-17	0.722104	0.922	0.604	3.54862e-13	2	MDH2
LYAR1	3.18063e-17	0.331855	0.534	0.222	3.93253e-13	2	LYAR
PRDX4	3.24454e-17	0.637077	0.748	0.389	4.01154e-13	2	PRDX4
NHP2	3.28284e-17	0.811741	0.811	0.464	4.0589e-13	2	NHP2
CTSH1	3.30938e-17	0.612508	0.995	0.836	4.09172e-13	2	CTSH
FXN	3.62836e-17	0.578358	0.354	0.12	4.48611e-13	2	FXN
PARK7	3.81959e-17	0.614988	0.966	0.708	4.72255e-13	2	PARK7
COX4I1	4.04316e-17	0.508176	1	0.935	4.99896e-13	2	COX4I1
COX7A2	4.08128e-17	0.724016	0.942	0.68	5.04609e-13	2	COX7A2
TMEM70	4.08442e-17	0.263139	0.733	0.358	5.04998e-13	2	TMEM70
VDAC3	4.14904e-17	0.553047	0.845	0.445	5.12987e-13	2	VDAC3
COX7C	4.24352e-17	0.580382	0.961	0.776	5.24669e-13	2	COX7C
MINPP1	4.61149e-17	0.49329	0.388	0.142	5.70165e-13	2	MINPP1
EIF4EBP3	4.91081e-17	0.539739	0.393	0.139	6.07173e-13	2	EIF4EBP3
YIF1A	4.92114e-17	0.410548	0.772	0.392	6.08449e-13	2	YIF1A
ATP5H	5.12026e-17	0.538239	0.947	0.62	6.33069e-13	2	ATP5H
SLC35F2	5.44498e-17	1.09427	0.374	0.133	6.73217e-13	2	SLC35F2
TUFM	5.51808e-17	0.599964	0.951	0.619	6.82256e-13	2	TUFM
HEMK1	5.5197e-17	0.383996	0.413	0.153	6.82456e-13	2	HEMK1
TOMM40	5.7778e-17	0.59622	0.403	0.144	7.14367e-13	2	TOMM40
VDAC2	6.06419e-17	0.606047	0.966	0.656	7.49776e-13	2	VDAC2
RIN2	6.10866e-17	0.553508	0.888	0.561	7.55274e-13	2	RIN2
CNIH41	6.17031e-17	0.379582	0.816	0.472	7.62897e-13	2	CNIH4
NDUFB1	6.31061e-17	0.427969	0.825	0.452	7.80244e-13	2	NDUFB1
EIF3CL1	6.62433e-17	0.694914	0.927	0.657	8.19033e-13	2	EIF3CL
ITGB2	6.67426e-17	0.517158	1	0.967	8.25205e-13	2	ITGB2
GSTT1	6.92679e-17	0.571833	0.379	0.133	8.56428e-13	2	GSTT1
TMEM2511	7.37842e-17	0.299152	0.447	0.176	9.12268e-13	2	TMEM251
PTGFRN	7.72053e-17	1.33064	0.296	0.092	9.54567e-13	2	PTGFRN
ZMYND8	7.77458e-17	0.255737	0.621	0.305	9.6125e-13	2	ZMYND8
ACOT2	8.00502e-17	0.519794	0.447	0.173	9.89741e-13	2	ACOT2
CDK4	8.09498e-17	0.419404	0.665	0.314	1.00086e-12	2	CDK4
RETN	9.62642e-17	0.676767	0.272	0.074	1.19021e-12	2	RETN
PDHB1	1.0488e-16	0.296844	0.738	0.371	1.29674e-12	2	PDHB
C7orf73	1.05934e-16	0.421158	0.859	0.508	1.30977e-12	2	C7orf73
CYC1	1.06567e-16	0.697177	0.937	0.632	1.31759e-12	2	CYC1
NUS1	1.06924e-16	0.546136	0.388	0.144	1.32201e-12	2	NUS1
AASDHPPT	1.23701e-16	0.492965	0.534	0.23	1.52944e-12	2	AASDHPPT
PRMT5	1.48936e-16	0.874665	0.49	0.219	1.84145e-12	2	PRMT5
RFT1	1.77136e-16	0.266849	0.495	0.202	2.19011e-12	2	RFT1
RPL7A1	1.81958e-16	0.500383	1	0.937	2.24973e-12	2	RPL7A
NAA20	2.02526e-16	0.469893	0.782	0.418	2.50403e-12	2	NAA20
MRPS33	2.34002e-16	0.331135	0.549	0.23	2.8932e-12	2	MRPS33
PLXND1	2.39751e-16	0.271105	0.913	0.556	2.96428e-12	2	PLXND1
PEPD	2.47687e-16	0.264735	0.801	0.401	3.0624e-12	2	PEPD
COX16	2.54973e-16	0.343675	0.728	0.385	3.15248e-12	2	COX16
LYRM1	2.60396e-16	0.365764	0.422	0.17	3.21953e-12	2	LYRM1
EBNA1BP2	2.76101e-16	0.629042	0.592	0.273	3.41372e-12	2	EBNA1BP2
DNPH1	3.00578e-16	0.358451	0.786	0.39	3.71634e-12	2	DNPH1
PAFAH2	3.0533e-16	0.853325	0.286	0.087	3.7751e-12	2	PAFAH2
UQCRQ	3.17452e-16	0.623731	0.961	0.696	3.92498e-12	2	UQCRQ
ETHE11	3.19872e-16	0.439995	0.704	0.353	3.95489e-12	2	ETHE1
GTF3C1	3.47393e-16	0.543861	0.583	0.283	4.29516e-12	2	GTF3C1
SCRN2	3.65834e-16	0.577774	0.335	0.112	4.52317e-12	2	SCRN2
BCKDK	3.6928e-16	0.458588	0.922	0.55	4.56578e-12	2	BCKDK
MAPK13	3.74447e-16	0.501292	0.359	0.126	4.62966e-12	2	MAPK13
PHB21	3.75452e-16	0.521873	0.883	0.524	4.64208e-12	2	PHB2
MS4A4A	3.81015e-16	0.454887	0.82	0.446	4.71087e-12	2	MS4A4A
SLC43A3	3.99332e-16	0.442741	0.913	0.619	4.93735e-12	2	SLC43A3
MRPL24	4.06771e-16	0.413584	0.68	0.348	5.02932e-12	2	MRPL24
MEGF8	4.31306e-16	0.30379	0.296	0.091	5.33267e-12	2	MEGF8
SORD	4.46412e-16	0.663063	0.432	0.176	5.51944e-12	2	SORD
GLUL	4.61245e-16	0.62598	0.995	0.874	5.70284e-12	2	GLUL
G0S2	4.94552e-16	0.26047	0.714	0.381	6.11465e-12	2	G0S2
NCBP21	4.96366e-16	0.338767	0.684	0.352	6.13707e-12	2	NCBP2
FARSA	5.0359e-16	0.411723	0.723	0.375	6.22638e-12	2	FARSA
C1GALT1C1	5.39657e-16	0.65548	0.49	0.209	6.67232e-12	2	C1GALT1C1
REXO2	5.61537e-16	0.713182	0.466	0.188	6.94284e-12	2	REXO2
CYB5A	5.62188e-16	0.401516	0.505	0.216	6.9509e-12	2	CYB5A
NDUFB2	5.93568e-16	0.542392	0.966	0.647	7.33887e-12	2	NDUFB2
IFI27L2	6.65155e-16	0.291114	0.714	0.343	8.22398e-12	2	IFI27L2
KLHDC8B	7.23018e-16	0.32031	0.296	0.092	8.93939e-12	2	KLHDC8B
SGPL1	7.75163e-16	0.571126	0.874	0.53	9.58412e-12	2	SGPL1
LSM61	7.79032e-16	0.281605	0.689	0.335	9.63195e-12	2	LSM6
SDHB	8.76484e-16	0.583793	0.917	0.62	1.08368e-11	2	SDHB
QARS1	9.06707e-16	0.41844	0.859	0.493	1.12105e-11	2	QARS
CEACAM41	9.16825e-16	0.48571	0.383	0.139	1.13356e-11	2	CEACAM4
COX7B	9.47052e-16	0.594376	0.937	0.62	1.17094e-11	2	COX7B
PRSS36	1.00123e-15	1.23794	0.252	0.071	1.23793e-11	2	PRSS36
TMEM261	1.02247e-15	0.407304	0.597	0.279	1.26419e-11	2	TMEM261
SLC39A7	1.07036e-15	1.40113	0.311	0.105	1.32339e-11	2	SLC39A7
SNX10	1.07625e-15	0.364002	0.883	0.542	1.33067e-11	2	SNX10
AP1S1	1.25143e-15	0.516936	0.422	0.163	1.54727e-11	2	AP1S1
PRMT11	1.26435e-15	0.445961	0.762	0.399	1.56324e-11	2	PRMT1
KIAA1147	1.27834e-15	0.608587	0.262	0.075	1.58053e-11	2	KIAA1147
UBE2D4	1.28693e-15	0.251606	0.481	0.214	1.59116e-11	2	UBE2D4
GCA	1.33885e-15	0.468686	0.893	0.563	1.65535e-11	2	GCA
FAM96A	1.34401e-15	0.443967	0.927	0.565	1.66174e-11	2	FAM96A
NDUFA13	1.3636e-15	0.459214	0.981	0.716	1.68595e-11	2	NDUFA13
GSTO1	1.41424e-15	0.417894	0.995	0.786	1.74857e-11	2	GSTO1
GAPDH	1.43272e-15	0.411448	1	0.988	1.77141e-11	2	GAPDH
MRPL45	1.58507e-15	0.307004	0.466	0.192	1.95978e-11	2	MRPL45
S100A6	1.59284e-15	0.430985	1	0.917	1.96939e-11	2	S100A6
FOCAD	1.68212e-15	0.493837	0.345	0.121	2.07977e-11	2	FOCAD
LXN	1.69687e-15	1.75336	0.257	0.075	2.098e-11	2	LXN
ACVR1B	1.7361e-15	0.666196	0.345	0.125	2.14651e-11	2	ACVR1B
POLD2	1.75869e-15	0.468522	0.568	0.255	2.17445e-11	2	POLD2
GPATCH4	1.8771e-15	0.506487	0.403	0.156	2.32084e-11	2	GPATCH4
ATP5J2	1.9096e-15	0.601078	0.903	0.61	2.36103e-11	2	ATP5J2
NOP10	1.91287e-15	0.520791	0.966	0.604	2.36507e-11	2	NOP10
MRPL3	1.93494e-15	0.56768	0.728	0.382	2.39236e-11	2	MRPL3
MRPL35	2.02114e-15	0.434941	0.403	0.157	2.49894e-11	2	MRPL35
PDHA1	2.06525e-15	0.324409	0.767	0.43	2.55348e-11	2	PDHA1
SF3B14	2.10789e-15	0.408435	0.82	0.436	2.60619e-11	2	SF3B14
COA4	2.19111e-15	0.433859	0.689	0.365	2.70909e-11	2	COA4
TMEM176A	2.24621e-15	0.852444	0.641	0.343	2.77721e-11	2	TMEM176A
TMEM37	2.31226e-15	1.3095	0.306	0.102	2.85888e-11	2	TMEM37
PFKM	2.34433e-15	0.642308	0.291	0.092	2.89853e-11	2	PFKM
RASAL2	2.40868e-15	0.823794	0.291	0.093	2.97809e-11	2	RASAL2
RAB14	2.55953e-15	0.266421	0.801	0.451	3.1646e-11	2	RAB14
NDUFB6	2.57135e-15	0.352218	0.883	0.49	3.17922e-11	2	NDUFB6
ABHD14B	2.59739e-15	0.276114	0.592	0.277	3.21141e-11	2	ABHD14B
THEM6	2.61765e-15	0.916116	0.306	0.101	3.23646e-11	2	THEM6
MRPL36	2.81041e-15	0.606561	0.49	0.211	3.4748e-11	2	MRPL36
GLRX2	2.83773e-15	0.43014	0.388	0.147	3.50857e-11	2	GLRX2
APOE	2.8956e-15	0.591979	0.563	0.268	3.58011e-11	2	APOE
ACTR1B	2.98722e-15	0.455377	0.476	0.207	3.6934e-11	2	ACTR1B
RABEP1	3.07795e-15	0.342013	0.646	0.334	3.80557e-11	2	RABEP1
MCM4	3.26911e-15	0.78861	0.345	0.122	4.04193e-11	2	MCM4
GYG1	3.43517e-15	0.380453	0.66	0.321	4.24724e-11	2	GYG1
ACOX3	3.84198e-15	0.402451	0.383	0.146	4.75022e-11	2	ACOX3
MRPL19	4.06173e-15	0.300381	0.519	0.235	5.02193e-11	2	MRPL19
SNRPD1	4.18361e-15	0.432226	0.845	0.473	5.17261e-11	2	SNRPD1
NDUFAF4	4.2332e-15	0.643297	0.388	0.149	5.23392e-11	2	NDUFAF4
IPO4	4.47604e-15	0.949944	0.33	0.116	5.53417e-11	2	IPO4
OGFOD1	4.52757e-15	0.263185	0.461	0.2	5.59789e-11	2	OGFOD1
ATP5L	4.77822e-15	0.580839	0.99	0.768	5.90779e-11	2	ATP5L
MRPS11	5.21434e-15	0.274452	0.553	0.247	6.44701e-11	2	MRPS11
WDR36	5.28308e-15	0.566744	0.505	0.23	6.532e-11	2	WDR36
MIF	5.34894e-15	0.633088	0.99	0.779	6.61343e-11	2	MIF
TMEM141	5.5132e-15	0.532482	0.481	0.209	6.81652e-11	2	TMEM141
CLEC11A	5.72055e-15	0.665867	0.456	0.189	7.07289e-11	2	CLEC11A
TXN2	5.83017e-15	0.284614	0.83	0.458	7.20843e-11	2	TXN2
RPS101	5.97487e-15	0.370274	0.995	0.88	7.38733e-11	2	RPS10
DHRS7B	6.00529e-15	0.255647	0.35	0.124	7.42495e-11	2	DHRS7B
HDDC2	6.05011e-15	0.516385	0.432	0.172	7.48036e-11	2	HDDC2
IARS2	6.07331e-15	0.390931	0.568	0.273	7.50904e-11	2	IARS2
GOT2	6.24567e-15	0.439439	0.583	0.271	7.72215e-11	2	GOT2
PRADC1	6.60256e-15	0.406656	0.383	0.142	8.16341e-11	2	PRADC1
TRIAP1	6.87177e-15	0.250806	0.442	0.181	8.49625e-11	2	TRIAP1
RPF2	6.94045e-15	0.68042	0.568	0.268	8.58117e-11	2	RPF2
NDUFA5	7.16213e-15	0.415964	0.743	0.427	8.85525e-11	2	NDUFA5
COX10	7.17688e-15	0.412049	0.388	0.148	8.87349e-11	2	COX10
PPIA	7.41311e-15	0.493184	1	0.967	9.16557e-11	2	PPIA
ARL6IP5	7.45492e-15	0.481737	0.971	0.716	9.21726e-11	2	ARL6IP5
NUBP2	8.39074e-15	0.271539	0.626	0.297	1.03743e-10	2	NUBP2
CLIP4	8.42774e-15	0.432303	0.49	0.223	1.04201e-10	2	CLIP4
PDCD111	8.59553e-15	0.433832	0.422	0.174	1.06275e-10	2	PDCD11
TXNDC17	8.72146e-15	0.585326	0.762	0.419	1.07832e-10	2	TXNDC17
RMND1	8.92213e-15	0.49474	0.369	0.139	1.10313e-10	2	RMND1
ATP5J	9.11044e-15	0.522619	0.932	0.567	1.12641e-10	2	ATP5J
PPP2R5D	9.14186e-15	0.279339	0.519	0.234	1.1303e-10	2	PPP2R5D
NDUFB3	9.15858e-15	0.701266	0.888	0.624	1.13237e-10	2	NDUFB3
STEAP4	9.24038e-15	2.583	0.282	0.095	1.14248e-10	2	STEAP4
TCEAL4	9.92679e-15	0.274539	0.626	0.294	1.22735e-10	2	TCEAL4
SIGLEC9	1.04856e-14	0.300846	0.893	0.534	1.29644e-10	2	SIGLEC9
NOC2L	1.08472e-14	0.445985	0.699	0.366	1.34115e-10	2	NOC2L
TIMM21	1.13057e-14	0.835294	0.35	0.132	1.39784e-10	2	TIMM21
IL1RN1	1.17352e-14	1.12009	0.859	0.534	1.45094e-10	2	IL1RN
MRPS27	1.39991e-14	0.305374	0.544	0.258	1.73085e-10	2	MRPS27
SIGMAR1	1.46977e-14	0.310479	0.553	0.251	1.81722e-10	2	SIGMAR1
CMAS	1.5871e-14	0.472554	0.437	0.181	1.9623e-10	2	CMAS
QSOX1	1.60111e-14	0.299386	0.917	0.607	1.97962e-10	2	QSOX1
PEA151	1.69106e-14	0.397958	0.985	0.751	2.09083e-10	2	PEA15
TMX2	1.70431e-14	0.354152	0.646	0.337	2.10721e-10	2	TMX2
SIGLEC10	1.70864e-14	0.770601	0.718	0.401	2.11256e-10	2	SIGLEC10
RPSA1	1.89331e-14	0.535225	0.995	0.889	2.34089e-10	2	RPSA
TIMM17A	1.98685e-14	0.520838	0.709	0.394	2.45654e-10	2	TIMM17A
EGLN3	2.01313e-14	1.26593	0.398	0.167	2.48903e-10	2	EGLN3
PSMB5	2.03787e-14	0.534605	0.714	0.372	2.51962e-10	2	PSMB5
SLC7A7	2.05741e-14	0.339709	0.927	0.613	2.54379e-10	2	SLC7A7
GPHN	2.26736e-14	0.309981	0.257	0.078	2.80336e-10	2	GPHN
CD40	2.42229e-14	0.292943	0.83	0.463	2.99492e-10	2	CD40
TIMM23	2.43033e-14	0.367524	0.699	0.377	3.00486e-10	2	TIMM23
PPA21	2.50171e-14	0.390551	0.743	0.401	3.09312e-10	2	PPA2
HSD17B12	2.69542e-14	0.337358	0.684	0.356	3.33262e-10	2	HSD17B12
DBNDD2	2.73646e-14	0.321489	0.578	0.271	3.38336e-10	2	DBNDD2
RPS231	2.91238e-14	0.378682	1	0.929	3.60087e-10	2	RPS23
POLR3H	3.09059e-14	0.331542	0.481	0.229	3.8212e-10	2	POLR3H
CLEC7A	3.11349e-14	0.32729	0.995	0.888	3.84952e-10	2	CLEC7A
RARS	3.20948e-14	0.323247	0.597	0.3	3.96821e-10	2	RARS
BOLA3	3.25147e-14	0.905629	0.466	0.208	4.02012e-10	2	BOLA3
NFS1	3.66737e-14	0.296807	0.345	0.129	4.53434e-10	2	NFS1
MPV17	3.74068e-14	0.461943	0.801	0.462	4.62498e-10	2	MPV17
CITED2	3.74941e-14	0.5593	0.549	0.268	4.63578e-10	2	CITED2
RPS21	3.94754e-14	0.323382	0.99	0.781	4.88074e-10	2	RPS21
PKM	4.06844e-14	0.716522	0.995	0.961	5.03022e-10	2	PKM
PBDC1	4.07027e-14	0.255323	0.553	0.257	5.03248e-10	2	PBDC1
RPL23A1	4.07924e-14	0.357837	1	0.936	5.04358e-10	2	RPL23A
NDUFA11	4.18541e-14	0.351937	0.951	0.61	5.17484e-10	2	NDUFA11
CSTB	4.25793e-14	0.746544	1	0.844	5.26451e-10	2	CSTB
RWDD2B	4.32672e-14	0.761395	0.35	0.131	5.34955e-10	2	RWDD2B
C19orf48	4.33261e-14	0.385098	0.422	0.17	5.35684e-10	2	C19orf48
MRPL40	4.77118e-14	0.37058	0.568	0.271	5.89909e-10	2	MRPL40
PLA2G4C	4.79049e-14	0.302129	0.388	0.153	5.92296e-10	2	PLA2G4C
TUBG1	5.30592e-14	0.301812	0.471	0.197	6.56024e-10	2	TUBG1
METAP2	5.56389e-14	0.322311	0.704	0.378	6.87919e-10	2	METAP2
PPA11	5.81613e-14	0.264134	0.903	0.553	7.19106e-10	2	PPA1
SLC25A40	5.96443e-14	0.623624	0.495	0.23	7.37442e-10	2	SLC25A40
FTSJ1	6.25586e-14	0.275107	0.578	0.288	7.73475e-10	2	FTSJ1
IQSEC2	6.53684e-14	0.293156	0.359	0.139	8.08215e-10	2	IQSEC2
GORASP2	7.2751e-14	0.317215	0.66	0.339	8.99493e-10	2	GORASP2
ATP5C11	7.40856e-14	0.44991	0.971	0.689	9.15995e-10	2	ATP5C1
SPG211	7.83123e-14	0.416266	0.879	0.54	9.68253e-10	2	SPG21
LIN7C	8.49483e-14	0.68189	0.539	0.278	1.0503e-09	2	LIN7C
MRPS23	8.63576e-14	0.447806	0.539	0.251	1.06773e-09	2	MRPS23
SUCLA2	8.98187e-14	0.492193	0.544	0.273	1.11052e-09	2	SUCLA2
MRPS34	1.13556e-13	0.32055	0.791	0.426	1.40401e-09	2	MRPS34
SH3BGRL	1.18239e-13	0.401636	0.995	0.808	1.46191e-09	2	SH3BGRL
RPS4X1	1.26045e-13	0.397728	1	0.953	1.55841e-09	2	RPS4X
RGS16	1.26121e-13	1.47611	0.296	0.1	1.55936e-09	2	RGS16
ENTPD7	1.26232e-13	1.10133	0.282	0.099	1.56073e-09	2	ENTPD7
COPS7A	1.28268e-13	0.276262	0.767	0.394	1.5859e-09	2	COPS7A
PGM2	1.34212e-13	0.342212	0.607	0.304	1.65939e-09	2	PGM2
MAPKAP1	1.3877e-13	0.306814	0.636	0.341	1.71575e-09	2	MAPKAP1
SUCLG1	1.39572e-13	0.35744	0.796	0.444	1.72567e-09	2	SUCLG1
UQCC2	1.43498e-13	0.311971	0.529	0.243	1.77421e-09	2	UQCC2
RPL38	1.43914e-13	0.269906	0.99	0.903	1.77935e-09	2	RPL38
SERPINA11	1.45481e-13	0.433457	0.995	0.884	1.79872e-09	2	SERPINA1
SMYD2	1.46383e-13	0.615928	0.301	0.106	1.80987e-09	2	SMYD2
CD59	1.46968e-13	0.644882	0.641	0.326	1.81711e-09	2	CD59
MRPS16	1.50493e-13	0.291134	0.782	0.444	1.8607e-09	2	MRPS16
TARS	1.63889e-13	0.255189	0.636	0.325	2.02633e-09	2	TARS
ATP6V1H	1.64154e-13	0.346355	0.714	0.391	2.0296e-09	2	ATP6V1H
UCK2	1.69712e-13	0.723959	0.398	0.17	2.09831e-09	2	UCK2
TCEB2	1.71317e-13	0.393938	0.981	0.718	2.11816e-09	2	TCEB2
GCSH	1.75111e-13	0.395993	0.291	0.098	2.16507e-09	2	GCSH
SH3PXD2A	2.12633e-13	0.951786	0.277	0.093	2.62899e-09	2	SH3PXD2A
CSF1R	2.14173e-13	0.26023	0.995	0.812	2.64804e-09	2	CSF1R
PSMG4	2.23718e-13	0.370025	0.364	0.144	2.76605e-09	2	PSMG4
MRPL9	2.38257e-13	0.254393	0.558	0.267	2.94581e-09	2	MRPL9
ACO2	2.47329e-13	0.254802	0.791	0.443	3.05797e-09	2	ACO2
PRR3	2.7067e-13	0.786296	0.267	0.089	3.34656e-09	2	PRR3
CCDC51	2.74421e-13	0.872561	0.306	0.113	3.39294e-09	2	CCDC51
C7orf60	2.91142e-13	0.343027	0.388	0.165	3.59968e-09	2	C7orf60
ATP6V1F	3.0728e-13	0.400513	0.99	0.757	3.79921e-09	2	ATP6V1F
VAMP8	3.48748e-13	0.425827	0.971	0.77	4.31192e-09	2	VAMP8
MRPS6	3.72464e-13	1.11316	0.738	0.457	4.60515e-09	2	MRPS6
ACOT1	3.85536e-13	0.73503	0.325	0.122	4.76677e-09	2	ACOT1
PDDC1	3.91463e-13	0.97512	0.262	0.087	4.84005e-09	2	PDDC1
MAP1LC3A	3.96926e-13	0.822	0.286	0.098	4.90759e-09	2	MAP1LC3A
ERCC8	4.07687e-13	0.675366	0.311	0.114	5.04065e-09	2	ERCC8
DPAGT1	4.13701e-13	0.346385	0.544	0.265	5.115e-09	2	DPAGT1
CCT3	4.16332e-13	0.464627	0.869	0.557	5.14752e-09	2	CCT3
ALG5	4.19534e-13	0.291107	0.631	0.319	5.18712e-09	2	ALG5
UMPS	4.29035e-13	0.397396	0.33	0.126	5.30459e-09	2	UMPS
RPL291	4.44193e-13	0.354596	1	0.918	5.49201e-09	2	RPL29
ABHD14A	4.4514e-13	0.295127	0.335	0.126	5.50372e-09	2	ABHD14A
KIAA00201	4.4673e-13	0.376658	0.481	0.235	5.52337e-09	2	KIAA0020
NDUFA10	4.49035e-13	0.388654	0.85	0.54	5.55187e-09	2	NDUFA10
UXS1	4.6672e-13	0.835671	0.495	0.242	5.77053e-09	2	UXS1
PTPRO	4.69811e-13	0.296231	0.471	0.218	5.80875e-09	2	PTPRO
PPIL1	5.20456e-13	0.711818	0.316	0.116	6.43491e-09	2	PPIL1
ERLIN1	5.20657e-13	0.447222	0.471	0.223	6.4374e-09	2	ERLIN1
S100A91	5.21145e-13	0.487248	0.961	0.657	6.44344e-09	2	S100A9
METAP1	5.21215e-13	0.41312	0.524	0.263	6.44431e-09	2	METAP1
DRAM1	5.36388e-13	0.30131	0.743	0.439	6.6319e-09	2	DRAM1
NDUFAF2	5.37712e-13	0.544363	0.427	0.192	6.64828e-09	2	NDUFAF2
NECAP2	5.41164e-13	0.355051	0.932	0.594	6.69095e-09	2	NECAP2
IL21R	5.51067e-13	0.540628	0.398	0.174	6.81339e-09	2	IL21R
NUTF2	5.58636e-13	0.42335	0.85	0.511	6.90697e-09	2	NUTF2
COMT	5.96806e-13	0.395736	0.947	0.611	7.3789e-09	2	COMT
POLR3K	6.28992e-13	0.384623	0.422	0.181	7.77686e-09	2	POLR3K
GTPBP4	6.58415e-13	0.545734	0.505	0.248	8.14064e-09	2	GTPBP4
MRPS17	6.72803e-13	0.588816	0.393	0.164	8.31854e-09	2	MRPS17
PLGRKT	7.33098e-13	0.346149	0.544	0.256	9.06402e-09	2	PLGRKT
TNFRSF10A	7.34818e-13	0.616294	0.34	0.133	9.08529e-09	2	TNFRSF10A
C14orf2	7.70211e-13	0.307869	0.903	0.595	9.52289e-09	2	C14orf2
FAM136A	7.82449e-13	0.330174	0.553	0.272	9.6742e-09	2	FAM136A
AP2S1	8.24044e-13	0.476849	0.981	0.732	1.01885e-08	2	AP2S1
NDUFB7	9.7118e-13	0.323609	0.854	0.512	1.20077e-08	2	NDUFB7
CLDN7	9.76374e-13	0.728827	0.262	0.088	1.20719e-08	2	CLDN7
HDDC3	1.0036e-12	0.538883	0.34	0.13	1.24086e-08	2	HDDC3
UFC1	1.02808e-12	0.297745	0.864	0.514	1.27111e-08	2	UFC1
ANKRD52	1.1423e-12	0.2716	0.485	0.238	1.41234e-08	2	ANKRD52
SLC5A6	1.19217e-12	0.286173	0.408	0.173	1.474e-08	2	SLC5A6
NDUFA1	1.21809e-12	0.378292	0.956	0.682	1.50605e-08	2	NDUFA1
PDIA4	1.24612e-12	0.565359	0.845	0.533	1.54071e-08	2	PDIA4
RPS17L1	1.25615e-12	0.537532	0.99	0.884	1.55311e-08	2	RPS17L
RPS25	1.33304e-12	0.288335	1	0.944	1.64817e-08	2	RPS25
RAP1B	1.40564e-12	0.340029	0.961	0.717	1.73793e-08	2	RAP1B
ACOT11	1.43338e-12	1.10005	0.354	0.156	1.77223e-08	2	ACOT11
RETSAT	1.509e-12	0.321893	0.33	0.13	1.86573e-08	2	RETSAT
MICALL2	1.65181e-12	0.770929	0.252	0.084	2.04229e-08	2	MICALL2
CETN2	1.72786e-12	0.689194	0.32	0.123	2.13632e-08	2	CETN2
GK5	1.73366e-12	0.921214	0.252	0.082	2.14349e-08	2	GK5
SAYSD1	1.91475e-12	0.338764	0.345	0.138	2.3674e-08	2	SAYSD1
NDUFB4	1.9297e-12	0.303661	0.917	0.557	2.38588e-08	2	NDUFB4
TBRG4	2.04241e-12	0.464832	0.578	0.296	2.52524e-08	2	TBRG4
RPL411	2.3129e-12	0.321888	1	0.993	2.85967e-08	2	RPL41
DOCK1	2.36669e-12	0.628724	0.32	0.127	2.92618e-08	2	DOCK1
ASNA1	2.56771e-12	0.395226	0.689	0.391	3.17471e-08	2	ASNA1
GAS2L1	2.91895e-12	1.32053	0.257	0.09	3.60898e-08	2	GAS2L1
TMEM258	2.98666e-12	0.316991	0.898	0.562	3.69271e-08	2	TMEM258
NT5DC1	3.06189e-12	0.374741	0.301	0.115	3.78572e-08	2	NT5DC1
GM2A	3.17842e-12	0.339458	0.854	0.565	3.9298e-08	2	GM2A
YARS2	3.35085e-12	0.436122	0.291	0.109	4.14299e-08	2	YARS2
DCTPP1	3.38017e-12	0.5092	0.578	0.299	4.17924e-08	2	DCTPP1
ZMPSTE24	3.51444e-12	0.602077	0.529	0.271	4.34526e-08	2	ZMPSTE24
NDUFS6	3.53028e-12	0.389787	0.864	0.494	4.36484e-08	2	NDUFS6
SRP9	3.82486e-12	0.417718	0.951	0.645	4.72905e-08	2	SRP9
AIFM1	4.25965e-12	0.276847	0.456	0.219	5.26663e-08	2	AIFM1
CD99L2	4.41461e-12	0.377358	0.408	0.185	5.45823e-08	2	CD99L2
CHST11	4.90943e-12	0.355912	0.549	0.278	6.07002e-08	2	CHST11
RUVBL2	4.94714e-12	0.492325	0.592	0.311	6.11664e-08	2	RUVBL2
BDH2	4.9588e-12	0.269544	0.262	0.091	6.13106e-08	2	BDH2
NPM11	4.96615e-12	0.419268	0.995	0.835	6.14015e-08	2	NPM1
ZC3H7B	4.99759e-12	0.381593	0.325	0.133	6.17902e-08	2	ZC3H7B
ERCC2	5.07201e-12	0.739143	0.306	0.118	6.27104e-08	2	ERCC2
RPS121	5.09442e-12	0.354411	1	0.939	6.29875e-08	2	RPS12
IQCG	5.13413e-12	0.344544	0.286	0.105	6.34784e-08	2	IQCG
C7orf55	5.16305e-12	0.543167	0.35	0.145	6.38359e-08	2	C7orf55
GTF3C6	5.43241e-12	0.252217	0.811	0.457	6.71663e-08	2	GTF3C6
SNAP47	5.4507e-12	0.648535	0.35	0.149	6.73925e-08	2	SNAP47
C20orf27	5.59232e-12	0.277703	0.801	0.486	6.91434e-08	2	C20orf27
RPL7L1	5.88459e-12	0.325108	0.626	0.352	7.27571e-08	2	RPL7L1
TAGLN2	6.04504e-12	0.381327	0.995	0.901	7.47409e-08	2	TAGLN2
RPL27A1	6.04961e-12	0.41219	0.995	0.927	7.47974e-08	2	RPL27A
IL3RA	6.7673e-12	0.338168	0.481	0.235	8.36709e-08	2	IL3RA
THBD	7.01298e-12	0.86622	0.728	0.451	8.67085e-08	2	THBD
FKBP1A	7.76248e-12	0.449606	1	0.882	9.59753e-08	2	FKBP1A
EIF3E1	8.06609e-12	0.365703	0.971	0.738	9.97291e-08	2	EIF3E
PCYOX1	1.01103e-11	0.599171	0.286	0.111	1.25003e-07	2	PCYOX1
SLC39A13	1.04574e-11	0.277813	0.539	0.276	1.29296e-07	2	SLC39A13
EVI2A	1.05121e-11	0.252997	0.879	0.561	1.29972e-07	2	EVI2A
AP2M1	1.10137e-11	0.356294	0.956	0.724	1.36173e-07	2	AP2M1
SERPINF11	1.12854e-11	1.25415	0.442	0.222	1.39533e-07	2	SERPINF1
GHITM	1.17127e-11	0.309299	0.937	0.677	1.44815e-07	2	GHITM
NSDHL	1.29794e-11	0.354808	0.311	0.122	1.60478e-07	2	NSDHL
AIFM2	1.35616e-11	0.872002	0.296	0.116	1.67676e-07	2	AIFM2
NDUFS71	1.41124e-11	0.469529	0.932	0.646	1.74486e-07	2	NDUFS7
RPL10A1	1.4524e-11	0.345902	1	0.921	1.79575e-07	2	RPL10A
CCT8	1.45517e-11	0.382022	0.932	0.61	1.79917e-07	2	CCT8
RPSAP581	1.54441e-11	0.345515	0.985	0.8	1.90951e-07	2	RPSAP58
ATP6V1A	1.66307e-11	0.267256	0.85	0.545	2.05622e-07	2	ATP6V1A
ENPP4	1.79572e-11	0.754218	0.369	0.162	2.22022e-07	2	ENPP4
FADD	1.86454e-11	0.44444	0.325	0.131	2.30531e-07	2	FADD
CRYL1	1.89165e-11	0.27297	0.49	0.241	2.33883e-07	2	CRYL1
MECR	1.96621e-11	0.432306	0.325	0.13	2.43102e-07	2	MECR
HIST2H2AA4	2.16267e-11	0.326593	0.893	0.584	2.67392e-07	2	HIST2H2AA4
RPS27A1	2.17239e-11	0.334224	1	0.943	2.68595e-07	2	RPS27A
RPS81	2.47215e-11	0.301749	1	0.959	3.05657e-07	2	RPS8
DLAT	2.51027e-11	0.772498	0.383	0.172	3.1037e-07	2	DLAT
CBX3	2.9185e-11	0.258796	0.947	0.668	3.60844e-07	2	CBX3
MRPL47	2.98955e-11	0.323778	0.539	0.276	3.69628e-07	2	MRPL47
FAM213B	3.02344e-11	0.46464	0.316	0.129	3.73819e-07	2	FAM213B
LYZ2	3.04212e-11	0.496316	1	0.973	3.76128e-07	2	LYZ
RPL12	3.23619e-11	0.303631	0.995	0.932	4.00122e-07	2	RPL12
NDUFA6	3.28385e-11	0.332287	0.908	0.591	4.06016e-07	2	NDUFA6
RP11-298I3.5	3.54314e-11	0.264211	0.442	0.214	4.38073e-07	2	RP11-298I3.5
SNX12	4.2181e-11	0.61573	0.267	0.1	5.21526e-07	2	SNX12
ENPP2	4.33904e-11	0.39699	0.442	0.208	5.36478e-07	2	ENPP2
C16orf91	4.42554e-11	0.34429	0.316	0.127	5.47173e-07	2	C16orf91
ABCF2	4.7311e-11	0.555989	0.432	0.204	5.84954e-07	2	ABCF2
TSR1	4.73737e-11	0.363666	0.466	0.234	5.85729e-07	2	TSR1
C1D1	4.75162e-11	0.322307	0.568	0.295	5.8749e-07	2	C1D
CCDC85B	4.81392e-11	0.280406	0.291	0.114	5.95193e-07	2	CCDC85B
PIM1	5.12309e-11	0.761374	0.684	0.414	6.33418e-07	2	PIM1
CKLF	5.14913e-11	0.353132	0.869	0.578	6.36638e-07	2	CKLF
TP53I3	5.78361e-11	0.262675	0.325	0.136	7.15085e-07	2	TP53I3
COLGALT1	5.95889e-11	0.25876	0.976	0.739	7.36757e-07	2	COLGALT1
THEMIS21	6.82931e-11	0.293782	1	0.819	8.44375e-07	2	THEMIS2
UFSP2	7.35792e-11	0.275184	0.451	0.223	9.09734e-07	2	UFSP2
RUVBL1	7.51738e-11	0.598508	0.466	0.245	9.29449e-07	2	RUVBL1
CCDC104	7.54027e-11	0.409334	0.277	0.108	9.32279e-07	2	CCDC104
DHCR24	9.15851e-11	0.813414	0.267	0.103	1.13236e-06	2	DHCR24
ATP5F1	9.16134e-11	0.318864	0.956	0.679	1.13271e-06	2	ATP5F1
LAPTM5	9.19525e-11	0.304463	1	0.991	1.1369e-06	2	LAPTM5
FAM207A	9.39643e-11	0.324596	0.296	0.114	1.16177e-06	2	FAM207A
RPS181	1.07808e-10	0.326756	1	0.953	1.33294e-06	2	RPS18
CYCS1	1.15209e-10	0.481833	0.922	0.668	1.42444e-06	2	CYCS
EEF1E1	1.17957e-10	0.51326	0.471	0.232	1.45842e-06	2	EEF1E1
SLC25A31	1.21334e-10	0.351723	0.976	0.819	1.50018e-06	2	SLC25A3
SLC35B3	1.34378e-10	0.262991	0.257	0.096	1.66145e-06	2	SLC35B3
PINX1	1.3641e-10	0.913157	0.257	0.095	1.68657e-06	2	PINX1
SRFBP1	1.46403e-10	0.304739	0.364	0.167	1.81013e-06	2	SRFBP1
RNF181	1.57994e-10	0.309089	0.917	0.595	1.95343e-06	2	RNF181
GALE	1.63762e-10	0.275001	0.35	0.154	2.02475e-06	2	GALE
SLC39A4	1.64091e-10	0.419763	0.364	0.163	2.02883e-06	2	SLC39A4
PQLC2	1.73126e-10	0.298911	0.316	0.132	2.14053e-06	2	PQLC2
RPL51	1.84163e-10	0.330492	1	0.954	2.27699e-06	2	RPL5
LRRC8C	1.87812e-10	0.322101	0.641	0.364	2.32211e-06	2	LRRC8C
CCT21	1.88608e-10	0.588293	0.689	0.434	2.33195e-06	2	CCT2
SNRNP40	1.99027e-10	0.410831	0.529	0.286	2.46078e-06	2	SNRNP40
SPTSSA	2.11994e-10	0.324768	0.403	0.187	2.62109e-06	2	SPTSSA
DYRK4	2.24411e-10	0.442799	0.408	0.192	2.77461e-06	2	DYRK4
MRPL46	2.26503e-10	0.359596	0.354	0.156	2.80048e-06	2	MRPL46
C2orf15	2.35106e-10	0.742284	0.296	0.127	2.90685e-06	2	C2orf15
ESF1	2.42776e-10	0.54059	0.437	0.217	3.00168e-06	2	ESF1
GEMIN8	2.46089e-10	0.424277	0.252	0.094	3.04264e-06	2	GEMIN8
MKI67IP	2.70163e-10	0.278131	0.553	0.287	3.34029e-06	2	MKI67IP
SPHK2	2.75398e-10	0.271187	0.354	0.163	3.40502e-06	2	SPHK2
NDC1	2.77964e-10	0.558208	0.316	0.135	3.43675e-06	2	NDC1
PIGP	2.79302e-10	0.252916	0.369	0.161	3.45329e-06	2	PIGP
TMEM167A	2.8256e-10	0.45232	0.84	0.526	3.49357e-06	2	TMEM167A
LRRC8D	2.99994e-10	0.270048	0.383	0.179	3.70913e-06	2	LRRC8D
C4orf3	3.13314e-10	0.303145	0.976	0.68	3.87381e-06	2	C4orf3
MYCBP	3.17165e-10	0.364269	0.471	0.246	3.92142e-06	2	MYCBP
CCDC86	3.28453e-10	0.371532	0.408	0.19	4.06099e-06	2	CCDC86
SERBP1	3.73091e-10	0.384937	0.947	0.678	4.6129e-06	2	SERBP1
GTF3A	4.15873e-10	0.363815	0.888	0.579	5.14185e-06	2	GTF3A
THAP4	4.5062e-10	0.256477	0.354	0.162	5.57147e-06	2	THAP4
METTL13	4.76644e-10	0.400702	0.291	0.122	5.89322e-06	2	METTL13
LDHA	4.90396e-10	0.5169	1	0.911	6.06325e-06	2	LDHA
OSTC	5.1384e-10	0.358256	0.883	0.548	6.35311e-06	2	OSTC
CCT5	5.20889e-10	0.644586	0.864	0.625	6.44027e-06	2	CCT5
POLR2L	5.24418e-10	0.264551	0.869	0.565	6.4839e-06	2	POLR2L
COQ6	5.29321e-10	0.317588	0.311	0.132	6.54452e-06	2	COQ6
KIAA0391	5.47726e-10	0.772271	0.291	0.123	6.77208e-06	2	KIAA0391
C2orf43	5.62285e-10	0.405417	0.286	0.115	6.95209e-06	2	C2orf43
SSBP1	5.73405e-10	0.321372	0.864	0.545	7.08958e-06	2	SSBP1
TRMT5	5.82904e-10	0.952838	0.282	0.121	7.20703e-06	2	TRMT5
RPS31	6.03398e-10	0.291638	1	0.966	7.46042e-06	2	RPS3
CPT2	6.21867e-10	0.291888	0.325	0.142	7.68877e-06	2	CPT2
C17orf891	6.41761e-10	0.430672	0.393	0.186	7.93473e-06	2	C17orf89
EEF1B21	7.42775e-10	0.302914	0.985	0.811	9.18367e-06	2	EEF1B2
TMEM176B	9.1105e-10	0.743082	0.684	0.458	1.12642e-05	2	TMEM176B
RRP9	9.96517e-10	0.393539	0.306	0.132	1.23209e-05	2	RRP9
DAD1	1.02787e-09	0.321629	0.937	0.614	1.27086e-05	2	DAD1
CDC1231	1.07003e-09	0.293625	0.684	0.388	1.32298e-05	2	CDC123
ELP6	1.11026e-09	0.568743	0.316	0.137	1.37272e-05	2	ELP6
PGK1	1.33143e-09	0.882818	0.995	0.916	1.64618e-05	2	PGK1
CSTF1	1.33272e-09	0.296321	0.316	0.138	1.64778e-05	2	CSTF1
COX6A1	1.48456e-09	0.327989	0.947	0.755	1.83552e-05	2	COX6A1
ALDH18A1	1.59751e-09	0.962568	0.296	0.127	1.97516e-05	2	ALDH18A1
RAN	1.72884e-09	0.596033	0.971	0.759	2.13754e-05	2	RAN
EXOSC2	1.79543e-09	0.822029	0.257	0.107	2.21986e-05	2	EXOSC2
SEC61G	1.82667e-09	0.265892	0.869	0.546	2.2585e-05	2	SEC61G
RPL33	1.88046e-09	0.27808	0.995	0.968	2.325e-05	2	RPL3
UBIAD1	2.09e-09	0.475403	0.335	0.153	2.58408e-05	2	UBIAD1
ACSF2	2.36875e-09	0.259961	0.359	0.17	2.92873e-05	2	ACSF2
C12orf52	2.38088e-09	0.374958	0.267	0.111	2.94372e-05	2	C12orf52
SURF2	2.47598e-09	0.289869	0.301	0.128	3.0613e-05	2	SURF2
P2RY131	2.70337e-09	0.487667	0.495	0.267	3.34245e-05	2	P2RY13
TMEM86A	2.78027e-09	0.390182	0.306	0.133	3.43753e-05	2	TMEM86A
TP531	2.8942e-09	1.0296	0.714	0.465	3.57839e-05	2	TP53
MPHOSPH9	2.97936e-09	0.416474	0.325	0.152	3.68368e-05	2	MPHOSPH9
MTFMT	3.20162e-09	0.394853	0.345	0.165	3.95849e-05	2	MTFMT
RNASEK-C17orf49	3.25434e-09	0.42732	0.976	0.865	4.02366e-05	2	RNASEK-C17orf49
PEX14	3.98067e-09	0.997607	0.34	0.165	4.9217e-05	2	PEX14
TPI1	4.20065e-09	0.552026	1	0.94	5.19368e-05	2	TPI1
PSTPIP21	4.24933e-09	0.573882	0.66	0.427	5.25387e-05	2	PSTPIP2
ZNF3	4.62961e-09	0.43313	0.252	0.101	5.72405e-05	2	ZNF3
SLC35C1	4.76714e-09	0.530118	0.262	0.109	5.8941e-05	2	SLC35C1
RPS51	4.83757e-09	0.325945	1	0.882	5.98117e-05	2	RPS5
MFAP3	5.24138e-09	0.448008	0.311	0.145	6.48044e-05	2	MFAP3
RPL271	5.30114e-09	0.299423	0.995	0.904	6.55433e-05	2	RPL27
CEP250	5.91295e-09	0.362263	0.306	0.141	7.31077e-05	2	CEP250
UBA5	5.94685e-09	0.393708	0.369	0.181	7.35268e-05	2	UBA5
PDCD6	7.14684e-09	0.258064	0.757	0.473	8.83635e-05	2	PDCD6
RPL171	7.86339e-09	0.27711	1	0.959	9.7223e-05	2	RPL17
RPS61	8.10455e-09	0.270807	1	0.96	0.000100205	2	RPS6
CHCHD2	8.4098e-09	0.37345	0.99	0.839	0.000103979	2	CHCHD2
XYLT2	9.32333e-09	0.470896	0.379	0.186	0.000115274	2	XYLT2
ATP6V0B	9.33999e-09	0.258902	0.99	0.841	0.00011548	2	ATP6V0B
RNF71	9.78202e-09	0.255946	0.864	0.559	0.000120945	2	RNF7
PDCD2	1.13426e-08	0.633218	0.33	0.159	0.00014024	2	PDCD2
TMEM254	1.17735e-08	0.506084	0.277	0.12	0.000145568	2	TMEM254
BNIP1	1.43002e-08	0.30359	0.345	0.172	0.000176808	2	BNIP1
RBFA	1.55057e-08	0.369815	0.398	0.214	0.000191712	2	RBFA
CNBP	1.55544e-08	0.254772	1	0.89	0.000192314	2	CNBP
WBP1L	1.76003e-08	0.259489	0.485	0.274	0.00021761	2	WBP1L
CCND21	2.30219e-08	0.397588	0.505	0.306	0.000284643	2	CCND2
CMSS1	2.38953e-08	0.553603	0.296	0.139	0.000295441	2	CMSS1
IFT122	2.56238e-08	0.315471	0.277	0.125	0.000316813	2	IFT122
ACTR6	3.02237e-08	0.428233	0.262	0.114	0.000373685	2	ACTR6
PIGY	3.93287e-08	0.322487	0.417	0.219	0.00048626	2	PIGY
HCAR2	4.35341e-08	0.40105	0.471	0.277	0.000538255	2	HCAR2
DPYSL21	4.4095e-08	0.262385	0.966	0.733	0.000545191	2	DPYSL2
PAK1IP1	4.69051e-08	0.305232	0.388	0.206	0.000579934	2	PAK1IP1
SPRYD7	4.69876e-08	1.02582	0.262	0.119	0.000580954	2	SPRYD7
PSMA6	5.82371e-08	0.573734	0.951	0.749	0.000720043	2	PSMA6
PTGIR	6.0284e-08	0.770959	0.252	0.114	0.000745352	2	PTGIR
LIMA1	8.8601e-08	0.344075	0.291	0.14	0.00109546	2	LIMA1
NUDCD1	1.25895e-07	0.294976	0.277	0.13	0.00155657	2	NUDCD1
DPCD	1.3625e-07	0.390087	0.306	0.152	0.00168459	2	DPCD
P4HB	1.5171e-07	0.328108	0.981	0.782	0.00187574	2	P4HB
NXT2	1.82479e-07	0.530916	0.252	0.112	0.00225617	2	NXT2
DUS2	1.89807e-07	0.35957	0.272	0.129	0.00234677	2	DUS2
RP11-500M8.7	1.95893e-07	0.338585	0.534	0.311	0.00242203	2	RP11-500M8.7
TWSG1	2.1331e-07	0.358153	0.359	0.193	0.00263737	2	TWSG1
MANF	3.04355e-07	0.268714	0.398	0.212	0.00376305	2	MANF
HEXB	3.25163e-07	0.277633	0.922	0.756	0.00402031	2	HEXB
GSTM4	3.62346e-07	0.296272	0.33	0.177	0.00448005	2	GSTM4
RP11-793H13.10	3.98558e-07	0.365789	0.267	0.129	0.00492777	2	RP11-793H13.10
NDOR1	4.44223e-07	0.26865	0.296	0.144	0.00549237	2	NDOR1
UTP3	4.7234e-07	0.468679	0.272	0.131	0.00584001	2	UTP3
SH3BGRL31	5.33865e-07	0.424928	1	0.987	0.00660071	2	SH3BGRL3
ZZZ3	5.71964e-07	0.381402	0.316	0.165	0.00707176	2	ZZZ3
RPLP1	6.85032e-07	0.256187	1	0.974	0.00846973	2	RPLP1
KIAA1841	6.86735e-07	0.63993	0.301	0.156	0.00849079	2	KIAA1841
CARM1	1.04131e-06	0.780656	0.34	0.182	0.0128748	2	CARM1
ARSD	1.20353e-06	0.279028	0.311	0.164	0.0148804	2	ARSD
SLC7A8	1.47247e-06	0.32793	0.335	0.182	0.0182056	2	SLC7A8
UBASH3B	2.41903e-06	0.400045	0.393	0.235	0.0299088	2	UBASH3B
RP11-234B24.6	2.68611e-06	0.532614	0.291	0.152	0.0332111	2	RP11-234B24.6
HS3ST3B1	2.8155e-06	0.418878	0.272	0.14	0.0348108	2	HS3ST3B1
ADAM191	3.33778e-06	0.881618	0.51	0.332	0.0412683	2	ADAM19
DCLRE1B	3.9363e-06	0.559982	0.272	0.14	0.0486684	2	DCLRE1B
LEO1	6.29267e-06	0.344898	0.301	0.167	0.0778026	2	LEO1
RAD1	6.84346e-06	0.804644	0.257	0.137	0.0846126	2	RAD1
ASUN	8.6612e-06	0.47323	0.252	0.131	0.107087	2	ASUN
CH25H	1.0713e-05	0.891781	0.252	0.133	0.132455	2	CH25H
PTPLAD1	1.57101e-05	0.349908	0.296	0.165	0.19424	2	PTPLAD1
HMCES	2.22784e-05	0.295727	0.267	0.143	0.275451	2	HMCES
HSP90B1	2.93969e-05	0.347288	0.956	0.794	0.363464	2	HSP90B1
UEVLD	6.72321e-05	0.499242	0.311	0.189	0.831258	2	UEVLD
FKBP1C	7.00631e-05	0.469226	0.655	0.496	0.86626	2	FKBP1C
PFAS	9.12943e-05	0.659567	0.277	0.163	1	2	PFAS
RPS171	0.000101679	0.755668	0.752	0.644	1	2	RPS17
SLC35A3	0.000102339	0.492716	0.252	0.144	1	2	SLC35A3
SENP1	0.000182669	0.409451	0.252	0.149	1	2	SENP1
ANAPC1	0.000188821	0.283293	0.359	0.235	1	2	ANAPC1
PRPS1	0.0002295	0.46711	0.286	0.179	1	2	PRPS1
RP1-241P17.4	0.000241059	0.355864	0.515	0.364	1	2	RP1-241P17.4
CALR	0.000502811	0.27339	1	0.94	1	2	CALR
OSM	0.000520029	0.507585	0.461	0.331	1	2	OSM
IL1B1	0.000761701	0.497919	0.699	0.532	1	2	IL1B
NACA2	0.00318059	0.371024	0.277	0.186	1	2	NACA2
FPR21	0.0041511	0.432775	0.33	0.237	1	2	FPR2
FCGBP	6.2449e-101	4.65907	0.626	0.053	7.7212e-97	3	FCGBP
HPGDS	8.15265e-98	3.0515	0.699	0.083	1.00799e-93	3	HPGDS
GPR34	2.04787e-86	3.20986	0.81	0.146	2.53199e-82	3	GPR34
A2M	1.52018e-82	2.8353	0.957	0.307	1.87956e-78	3	A2M
SLC2A5	1.48727e-78	3.21184	0.828	0.195	1.83886e-74	3	SLC2A5
FOLR2	1.2417e-77	3.23944	0.798	0.168	1.53524e-73	3	FOLR2
COLEC12	1.34888e-74	3.25343	0.693	0.124	1.66775e-70	3	COLEC12
TREM2	7.70876e-73	3.16058	0.853	0.23	9.53111e-69	3	TREM2
GATM	9.33693e-72	2.62072	0.669	0.111	1.15442e-67	3	GATM
ADORA3	8.56962e-71	2.77528	0.699	0.131	1.05955e-66	3	ADORA3
TSPAN15	4.98816e-70	2.33027	0.62	0.089	6.16737e-66	3	TSPAN15
CD276	1.06462e-68	2.59026	0.81	0.204	1.31629e-64	3	CD276
IGSF21	1.27848e-68	2.85141	0.436	0.035	1.58071e-64	3	IGSF21
C2	1.29625e-68	2.46709	0.871	0.247	1.60269e-64	3	C2
LPAR5	5.65421e-68	2.45511	0.656	0.114	6.99087e-64	3	LPAR5
CXADR	7.10013e-68	3.27386	0.374	0.022	8.77861e-64	3	CXADR
APOE1	2.03845e-66	1.44886	0.914	0.231	2.52033e-62	3	APOE
APOC11	1.18161e-65	2.03694	0.951	0.265	1.46094e-61	3	APOC1
SEPP1	2.27841e-65	3.26428	0.577	0.074	2.81703e-61	3	SEPP1
MAF	2.41414e-65	1.76802	0.908	0.254	2.98484e-61	3	MAF
ECM1	9.0178e-65	2.42712	0.736	0.164	1.11496e-60	3	ECM1
C1QC	1.80045e-64	2.15913	0.951	0.384	2.22608e-60	3	C1QC
SPP1	1.87895e-63	2.77622	0.926	0.348	2.32313e-59	3	SPP1
SLCO2B1	2.07999e-61	2.07027	0.939	0.343	2.5717e-57	3	SLCO2B1
MYO7A	6.27242e-61	1.92314	0.595	0.096	7.75523e-57	3	MYO7A
EYA2	7.17562e-61	3.11253	0.362	0.025	8.87193e-57	3	EYA2
C1QB	1.87098e-58	1.99972	0.957	0.388	2.31328e-54	3	C1QB
GAL3ST4	2.44355e-58	2.15645	0.656	0.13	3.0212e-54	3	GAL3ST4
RND3	8.09277e-58	2.27691	0.466	0.056	1.00059e-53	3	RND3
CCND1	1.63047e-57	1.42131	0.693	0.145	2.01591e-53	3	CCND1
RNASE1	1.65634e-57	2.0521	0.785	0.211	2.0479e-53	3	RNASE1
NRP11	6.24754e-57	1.88839	0.951	0.383	7.72446e-53	3	NRP1
PLA2G15	1.20673e-54	2.06333	0.822	0.248	1.492e-50	3	PLA2G15
NBL1	8.18044e-54	2.76585	0.436	0.054	1.01143e-49	3	NBL1
SCD	1.43037e-53	1.77573	0.871	0.275	1.76851e-49	3	SCD
GPNMB	5.06213e-53	1.90885	0.982	0.421	6.25881e-49	3	GPNMB
DAB2	5.65874e-52	1.0989	0.933	0.37	6.99647e-48	3	DAB2
PLTP1	8.27898e-52	2.12343	0.865	0.309	1.02361e-47	3	PLTP
B3GNT7	1.23886e-51	2.27786	0.699	0.175	1.53172e-47	3	B3GNT7
CTSB	3.07121e-51	1.9894	1	0.97	3.79724e-47	3	CTSB
ANKH	3.84422e-51	1.82154	0.724	0.191	4.753e-47	3	ANKH
FARP1	7.47174e-51	1.48755	0.491	0.077	9.23806e-47	3	FARP1
CACNA2D4	1.20921e-50	1.52623	0.81	0.246	1.49507e-46	3	CACNA2D4
FRMD4A	2.11355e-50	1.75746	0.65	0.148	2.6132e-46	3	FRMD4A
ETV5	4.07829e-50	1.65578	0.834	0.271	5.0424e-46	3	ETV5
KCNQ3	1.17411e-49	3.23706	0.288	0.019	1.45166e-45	3	KCNQ3
CD163L1	2.59427e-48	2.34451	0.344	0.033	3.20756e-44	3	CD163L1
LYVE1	1.0337e-47	2.14062	0.417	0.055	1.27807e-43	3	LYVE1
PMP22	1.59672e-47	1.60984	0.877	0.326	1.97418e-43	3	PMP22
F13A1	3.77974e-47	2.44433	0.871	0.372	4.67327e-43	3	F13A1
EMP2	3.83251e-47	3.21599	0.356	0.039	4.73852e-43	3	EMP2
IGFBP4	3.48293e-45	2.81242	0.38	0.049	4.30629e-41	3	IGFBP4
TNFRSF11A	1.30125e-44	2.49647	0.564	0.126	1.60887e-40	3	TNFRSF11A
GNG12	1.07308e-43	3.00119	0.337	0.038	1.32675e-39	3	GNG12
PPIC1	9.10919e-43	2.40486	0.479	0.091	1.12626e-38	3	PPIC
PDGFA	1.3715e-42	2.23737	0.325	0.034	1.69572e-38	3	PDGFA
GPX31	3.76779e-42	1.50329	0.81	0.264	4.65849e-38	3	GPX3
C1QA	5.66044e-42	1.41894	0.926	0.424	6.99857e-38	3	C1QA
CCL13	6.67632e-42	5.25915	0.325	0.037	8.25461e-38	3	CCL13
CYFIP1	2.22736e-41	1.79551	0.982	0.592	2.75391e-37	3	CYFIP1
IL2RA1	2.99594e-41	2.00231	0.589	0.149	3.70418e-37	3	IL2RA
PTPRM	4.18548e-41	1.48498	0.393	0.06	5.17493e-37	3	PTPRM
SLC29A1	4.60647e-41	0.705269	0.804	0.248	5.69544e-37	3	SLC29A1
PRR5	4.76051e-41	2.19779	0.313	0.033	5.88589e-37	3	PRR5
NPC2	1.8524e-40	1.15451	1	0.923	2.29031e-36	3	NPC2
CD591	5.3098e-40	1.52175	0.834	0.311	6.56504e-36	3	CD59
ADAM9	8.24861e-40	1.31245	0.945	0.48	1.01986e-35	3	ADAM9
ALOX5AP	1.11088e-39	1.04595	0.908	0.485	1.3735e-35	3	ALOX5AP
PER3	1.4248e-39	2.04102	0.38	0.057	1.76162e-35	3	PER3
ATP6AP21	3.80314e-39	1.42593	0.994	0.779	4.7022e-35	3	ATP6AP2
NPL	3.84291e-38	1.29271	0.877	0.376	4.75138e-34	3	NPL
CADM1	3.90902e-38	1.31298	0.497	0.103	4.83311e-34	3	CADM1
IDH1	4.20236e-38	1.52717	0.883	0.388	5.1958e-34	3	IDH1
ASPH	5.07772e-38	1.17036	0.902	0.392	6.27809e-34	3	ASPH
OLFML2B	9.69666e-38	0.749034	0.693	0.204	1.1989e-33	3	OLFML2B
BNC2	1.0026e-37	2.60875	0.288	0.032	1.23961e-33	3	BNC2
PLAU	1.0159e-37	2.0743	0.828	0.347	1.25606e-33	3	PLAU
EPS8	1.12772e-37	1.28221	0.601	0.164	1.39432e-33	3	EPS8
LGALS3BP	2.03082e-37	0.931087	0.908	0.37	2.5109e-33	3	LGALS3BP
BNIP3	2.9432e-37	2.32547	0.712	0.243	3.63897e-33	3	BNIP3
PWP2	4.16625e-37	1.48431	0.589	0.159	5.15115e-33	3	PWP2
PIK3IP1	5.68205e-37	1.32747	0.601	0.17	7.02528e-33	3	PIK3IP1
DIP2C	7.41274e-37	3.59594	0.258	0.024	9.16511e-33	3	DIP2C
TSPAN4	1.18976e-36	1.73056	0.859	0.378	1.47102e-32	3	TSPAN4
VAT1	1.20676e-36	1.37705	0.865	0.362	1.49204e-32	3	VAT1
STAB1	2.89007e-36	1.59351	0.908	0.526	3.57328e-32	3	STAB1
NRP2	7.21237e-36	0.912537	0.761	0.282	8.91738e-32	3	NRP2
GTF3C11	4.70438e-35	2.00106	0.718	0.275	5.81649e-31	3	GTF3C1
PTGR11	1.30686e-34	1.74841	0.558	0.152	1.61581e-30	3	PTGR1
BIN1	1.54629e-34	1.73128	0.589	0.171	1.91183e-30	3	BIN1
BCL2L1	1.55048e-34	1.27458	0.828	0.317	1.91702e-30	3	BCL2L1
ACP21	2.10757e-34	1.23423	0.859	0.358	2.6058e-30	3	ACP2
VSIG4	2.9927e-34	1.24733	0.92	0.449	3.70017e-30	3	VSIG4
MMP141	3.28743e-34	1.58665	0.656	0.217	4.06457e-30	3	MMP14
PCED1B	4.36628e-34	1.90589	0.393	0.078	5.39847e-30	3	PCED1B
PON2	5.02392e-34	1.0483	0.767	0.274	6.21157e-30	3	PON2
PROS11	7.10599e-34	1.76931	0.448	0.096	8.78585e-30	3	PROS1
DHRS3	1.16378e-33	1.19639	0.92	0.45	1.4389e-29	3	DHRS3
CD91	1.54416e-33	0.585115	0.933	0.406	1.9092e-29	3	CD9
HSD3B7	2.42212e-33	1.45094	0.65	0.206	2.99471e-29	3	HSD3B7
PTGS1	9.59658e-33	0.893115	0.896	0.433	1.18652e-28	3	PTGS1
ACE1	1.04457e-32	1.47211	0.62	0.191	1.29151e-28	3	ACE
KCNMA1	1.05024e-32	0.95564	0.472	0.112	1.29851e-28	3	KCNMA1
SPRED11	1.30204e-32	1.49322	0.638	0.219	1.60984e-28	3	SPRED1
CLDN1	1.42123e-32	0.919806	0.264	0.031	1.75721e-28	3	CLDN1
ENO2	1.55662e-32	1.47224	0.54	0.147	1.92461e-28	3	ENO2
CABP4	1.70879e-32	1.77488	0.258	0.029	2.11275e-28	3	CABP4
ARHGAP181	1.93068e-32	1.30489	0.963	0.567	2.38709e-28	3	ARHGAP18
HSD17B14	2.28557e-32	1.75907	0.313	0.046	2.82588e-28	3	HSD17B14
PLOD1	2.45194e-31	1.16169	0.865	0.375	3.03158e-27	3	PLOD1
ITGA9	2.75638e-31	0.955212	0.282	0.038	3.40799e-27	3	ITGA9
AFAP11	4.93625e-31	1.85187	0.387	0.079	6.10317e-27	3	AFAP1
DFNA51	7.22009e-31	1.21346	0.534	0.143	8.92692e-27	3	DFNA5
FRMD4B	1.17561e-30	1.11162	0.828	0.362	1.45353e-26	3	FRMD4B
MERTK	1.38226e-30	0.400085	0.65	0.206	1.70903e-26	3	MERTK
ST5	2.03095e-30	2.75078	0.294	0.046	2.51107e-26	3	ST5
LTC4S	4.20105e-30	0.608053	0.35	0.064	5.19417e-26	3	LTC4S
GALM	4.62881e-30	0.975236	0.853	0.362	5.72305e-26	3	GALM
CDKN2A	5.57633e-30	2.65551	0.325	0.058	6.89458e-26	3	CDKN2A
C1orf85	5.87145e-30	0.88368	0.816	0.349	7.25946e-26	3	C1orf85
ACY11	6.14558e-30	1.47972	0.546	0.162	7.5984e-26	3	ACY1
TCEAL41	6.1744e-30	1.23792	0.742	0.29	7.63403e-26	3	TCEAL4
EEF2K1	6.46459e-30	0.960527	0.644	0.224	7.99282e-26	3	EEF2K
FKBP9	7.12806e-30	2.53992	0.54	0.153	8.81313e-26	3	FKBP9
SLC38A61	7.38901e-30	0.831994	0.748	0.285	9.13577e-26	3	SLC38A6
NUPR1	8.22363e-30	1.78776	0.436	0.104	1.01677e-25	3	NUPR1
CTSC1	8.60992e-30	1.50283	0.975	0.723	1.06453e-25	3	CTSC
TGFBI	8.79428e-30	1.27636	0.988	0.888	1.08732e-25	3	TGFBI
MSR1	1.44307e-29	1.16571	0.92	0.546	1.78421e-25	3	MSR1
PYGL	1.60963e-29	1.40605	0.81	0.386	1.99014e-25	3	PYGL
AKIP1	3.00395e-29	1.5343	0.62	0.208	3.71408e-25	3	AKIP1
ENPP41	3.12421e-29	1.4271	0.521	0.149	3.86277e-25	3	ENPP4
C1orf54	3.24864e-29	0.785257	0.779	0.307	4.01662e-25	3	C1orf54
ADAP2	3.44491e-29	0.919606	0.902	0.451	4.25929e-25	3	ADAP2
SDC3	3.60001e-29	0.686544	0.589	0.184	4.45106e-25	3	SDC3
PLD3	4.78345e-29	1.37866	0.982	0.616	5.91426e-25	3	PLD3
ABCG11	4.92717e-29	1.04319	0.755	0.31	6.09195e-25	3	ABCG1
CD109	4.98193e-29	1.9014	0.589	0.209	6.15966e-25	3	CD109
HNMT1	6.24066e-29	1.17861	0.908	0.461	7.71596e-25	3	HNMT
CRYL11	7.10586e-29	0.895518	0.663	0.227	8.78568e-25	3	CRYL1
ABLIM3	1.13086e-28	2.4869	0.258	0.036	1.39819e-24	3	ABLIM3
AP1B1	1.16697e-28	1.30529	0.945	0.678	1.44285e-24	3	AP1B1
P4HA11	1.44426e-28	0.809219	0.933	0.546	1.78568e-24	3	P4HA1
NFATC21	2.51161e-28	0.479062	0.534	0.152	3.10536e-24	3	NFATC2
MYO5A	2.62305e-28	0.539871	0.865	0.392	3.24314e-24	3	MYO5A
DRAM11	2.65079e-28	1.06146	0.859	0.434	3.27744e-24	3	DRAM1
FMNL2	3.1391e-28	0.327838	0.663	0.234	3.88118e-24	3	FMNL2
CALU	3.25938e-28	1.21071	0.871	0.41	4.0299e-24	3	CALU
SGCB	3.7506e-28	2.3897	0.276	0.042	4.63725e-24	3	SGCB
SGPP1	4.7756e-28	1.19587	0.38	0.081	5.90455e-24	3	SGPP1
MRPL171	5.37131e-28	1.1539	0.748	0.285	6.64109e-24	3	MRPL17
LPL	1.0285e-27	0.939288	0.362	0.077	1.27164e-23	3	LPL
PECR	1.03154e-27	2.16055	0.331	0.065	1.2754e-23	3	PECR
CAPG1	1.11965e-27	1.3191	0.957	0.749	1.38433e-23	3	CAPG
SERPINH12	1.50783e-27	1.28253	0.607	0.201	1.86428e-23	3	SERPINH1
CHID1	1.52575e-27	1.18641	0.755	0.31	1.88644e-23	3	CHID1
WFS11	1.67996e-27	2.01608	0.368	0.081	2.0771e-23	3	WFS1
MITF1	1.70257e-27	1.14048	0.73	0.292	2.10506e-23	3	MITF
DNMT3A1	1.97074e-27	0.409478	0.601	0.2	2.43662e-23	3	DNMT3A
FUCA1	1.98047e-27	1.49989	0.687	0.252	2.44865e-23	3	FUCA1
WLS	2.49054e-27	2.14826	0.337	0.068	3.0793e-23	3	WLS
IL18	2.63401e-27	1.55468	0.785	0.367	3.25669e-23	3	IL18
TRIB2	2.85245e-27	2.96123	0.258	0.038	3.52677e-23	3	TRIB2
ADH5	2.88293e-27	0.471114	0.742	0.275	3.56446e-23	3	ADH5
GSTT11	3.59149e-27	1.4025	0.466	0.13	4.44052e-23	3	GSTT1
TANC2	4.36646e-27	0.605011	0.521	0.156	5.39869e-23	3	TANC2
TCF12	5.13105e-27	0.667778	0.834	0.388	6.34403e-23	3	TCF12
BLNK	5.41692e-27	1.01919	0.583	0.192	6.69749e-23	3	BLNK
ABCC5	8.7237e-27	0.949874	0.534	0.172	1.0786e-22	3	ABCC5
PDPN1	9.00142e-27	1.7915	0.509	0.147	1.11294e-22	3	PDPN
MMD	1.05981e-26	0.813963	0.485	0.143	1.31035e-22	3	MMD
LINC009981	1.14088e-26	1.14348	0.718	0.289	1.41058e-22	3	LINC00998
PLEK2	1.17558e-26	1.71699	0.423	0.11	1.45348e-22	3	PLEK2
ICA1	1.18042e-26	2.04142	0.374	0.088	1.45948e-22	3	ICA1
ITGB5	1.56139e-26	1.15567	0.374	0.086	1.9305e-22	3	ITGB5
SUCLG2	1.78058e-26	1.04846	0.742	0.303	2.20151e-22	3	SUCLG2
P4HA2	1.97945e-26	1.32851	0.46	0.129	2.44739e-22	3	P4HA2
PRDX11	2.63922e-26	1.109	0.994	0.817	3.26314e-22	3	PRDX1
SLC7A81	2.97501e-26	1.21622	0.528	0.162	3.67831e-22	3	SLC7A8
LGALS1	3.59998e-26	1.42889	0.975	0.886	4.45101e-22	3	LGALS1
CPED1	3.89984e-26	0.925468	0.558	0.187	4.82176e-22	3	CPED1
ENPP21	3.9403e-26	1.72736	0.577	0.198	4.87178e-22	3	ENPP2
TMEM9	7.03907e-26	1.02158	0.485	0.138	8.70311e-22	3	TMEM9
SLC37A4	9.60656e-26	0.888204	0.503	0.148	1.18776e-21	3	SLC37A4
TMEM86A1	1.04804e-25	1.36057	0.448	0.121	1.29579e-21	3	TMEM86A
CD4	1.26852e-25	1.01876	0.982	0.813	1.5684e-21	3	CD4
CD209	1.41041e-25	2.1174	0.405	0.103	1.74383e-21	3	CD209
MMP2	1.68489e-25	3.53956	0.356	0.081	2.0832e-21	3	MMP2
MFSD1	1.95895e-25	1.10528	0.988	0.805	2.42205e-21	3	MFSD1
TMEM371	2.12401e-25	1.01827	0.399	0.097	2.62613e-21	3	TMEM37
CD99	3.27037e-25	0.764811	0.982	0.701	4.04348e-21	3	CD99
SLC38A7	3.3497e-25	0.837092	0.601	0.219	4.14156e-21	3	SLC38A7
GSN2	3.469e-25	0.816121	0.994	0.726	4.28907e-21	3	GSN
KIAA1715	3.68314e-25	0.99583	0.632	0.248	4.55384e-21	3	KIAA1715
P2RY11	4.5651e-25	2.02334	0.552	0.211	5.64429e-21	3	P2RY11
DSC21	4.77769e-25	0.819369	0.718	0.287	5.90714e-21	3	DSC2
LHFPL2	4.83742e-25	0.762599	0.755	0.34	5.98098e-21	3	LHFPL2
CD141	6.7619e-25	1.30278	0.963	0.762	8.36042e-21	3	CD14
SMPDL3A1	8.92382e-25	1.1171	0.681	0.273	1.10334e-20	3	SMPDL3A
P4HB1	1.00527e-24	0.926344	0.988	0.788	1.24291e-20	3	P4HB
UNC5B	1.02859e-24	1.7774	0.35	0.08	1.27175e-20	3	UNC5B
SLC36A1	1.10542e-24	0.880905	0.595	0.215	1.36674e-20	3	SLC36A1
GNPDA1	1.176e-24	0.840013	0.779	0.333	1.454e-20	3	GNPDA1
ENG1	1.33243e-24	0.821227	0.963	0.61	1.64741e-20	3	ENG
TRPM4	1.49418e-24	0.685916	0.613	0.221	1.8474e-20	3	TRPM4
LIPA	1.51254e-24	1.46693	0.92	0.615	1.87011e-20	3	LIPA
CSF1R1	2.0167e-24	0.976915	0.982	0.82	2.49345e-20	3	CSF1R
MT1F1	2.14773e-24	1.15535	0.669	0.239	2.65545e-20	3	MT1F
FFAR4	2.74684e-24	2.24614	0.258	0.044	3.3962e-20	3	FFAR4
DYNLT3	2.95451e-24	0.906204	0.589	0.212	3.65295e-20	3	DYNLT3
FGD51	3.26178e-24	1.8296	0.368	0.092	4.03286e-20	3	FGD5
MGAT4A	3.44208e-24	0.815378	0.847	0.427	4.25579e-20	3	MGAT4A
ST6GAL1	4.23984e-24	0.347591	0.81	0.386	5.24214e-20	3	ST6GAL1
COLGALT11	4.49399e-24	0.950439	0.975	0.748	5.55637e-20	3	COLGALT1
BAIAP2	4.54087e-24	0.624862	0.626	0.233	5.61433e-20	3	BAIAP2
FCHO21	4.57104e-24	0.718246	0.663	0.257	5.65163e-20	3	FCHO2
GYPC	4.84486e-24	1.38547	0.748	0.358	5.99018e-20	3	GYPC
SOCS6	5.07807e-24	0.679837	0.479	0.143	6.27852e-20	3	SOCS6
INF2	5.73478e-24	0.942697	0.693	0.309	7.09049e-20	3	INF2
TRPV4	6.36915e-24	1.50159	0.27	0.049	7.87482e-20	3	TRPV4
FTL	7.34388e-24	1.03797	1	0.998	9.07998e-20	3	FTL
AKR1B1	8.45864e-24	1.35384	0.804	0.37	1.04583e-19	3	AKR1B1
BCAP31	1.17465e-23	0.888278	0.988	0.715	1.45234e-19	3	BCAP31
FUCA2	1.17888e-23	0.826147	0.883	0.459	1.45757e-19	3	FUCA2
MARCKS	1.17976e-23	1.12152	0.957	0.631	1.45865e-19	3	MARCKS
CTTNBP2NL	1.20405e-23	0.41386	0.748	0.331	1.48869e-19	3	CTTNBP2NL
C1orf198	1.34772e-23	2.11744	0.344	0.082	1.66632e-19	3	C1orf198
TNFSF15	1.35195e-23	0.41875	0.325	0.071	1.67155e-19	3	TNFSF15
PLXND11	1.57996e-23	0.878155	0.933	0.566	1.95346e-19	3	PLXND1
PSD3	1.69461e-23	0.864238	0.497	0.164	2.09522e-19	3	PSD3
DOCK41	1.92533e-23	0.393673	0.767	0.34	2.38047e-19	3	DOCK4
GPX1	2.55767e-23	0.805568	1	0.932	3.16231e-19	3	GPX1
UACA	2.59024e-23	1.5852	0.417	0.119	3.20258e-19	3	UACA
SLC39A1	2.76351e-23	1.24149	0.89	0.486	3.4168e-19	3	SLC39A1
CNRIP11	2.7978e-23	1.46555	0.356	0.088	3.4592e-19	3	CNRIP1
LAPTM51	2.98379e-23	0.757563	0.988	0.993	3.68915e-19	3	LAPTM5
PRKCA	3.31709e-23	1.05001	0.503	0.172	4.10125e-19	3	PRKCA
ARL2	4.4988e-23	0.867556	0.761	0.339	5.56232e-19	3	ARL2
PEAK1	4.77404e-23	0.766988	0.607	0.239	5.90263e-19	3	PEAK1
TTC38	5.15566e-23	0.608414	0.534	0.18	6.37446e-19	3	TTC38
PLEKHO2	5.74686e-23	0.938244	0.945	0.586	7.10541e-19	3	PLEKHO2
PAQR31	6.13758e-23	0.575529	0.558	0.207	7.58851e-19	3	PAQR3
TMEM255B	6.65155e-23	1.70838	0.282	0.056	8.22397e-19	3	TMEM255B
GAPDH1	6.8268e-23	1.0064	1	0.989	8.44065e-19	3	GAPDH
PGM2L1	7.60657e-23	1.09724	0.319	0.072	9.40476e-19	3	PGM2L1
DTNB	7.63309e-23	1.17216	0.405	0.109	9.43755e-19	3	DTNB
HEXA	8.74491e-23	0.577198	0.982	0.591	1.08122e-18	3	HEXA
TNS11	9.5156e-23	0.91807	0.779	0.396	1.17651e-18	3	TNS1
RPP25	1.20908e-22	1.0243	0.307	0.065	1.49491e-18	3	RPP25
PLA2G16	1.24357e-22	0.60878	0.417	0.113	1.53755e-18	3	PLA2G16
ITGA6	1.37944e-22	0.543945	0.27	0.051	1.70554e-18	3	ITGA6
CYB5R1	1.47931e-22	0.435554	0.736	0.292	1.82902e-18	3	CYB5R1
MS4A4A1	1.49656e-22	1.48345	0.847	0.455	1.85034e-18	3	MS4A4A
PRDX21	1.51346e-22	0.747542	0.834	0.386	1.87124e-18	3	PRDX2
PIGT	1.52456e-22	0.740211	0.883	0.45	1.88497e-18	3	PIGT
PKIB1	1.53133e-22	1.32807	0.528	0.187	1.89334e-18	3	PKIB
CTSD	1.68012e-22	0.772636	1	0.836	2.0773e-18	3	CTSD
RASGRP3	1.71182e-22	0.925583	0.564	0.204	2.11649e-18	3	RASGRP3
TMEM51	1.76332e-22	0.494714	0.675	0.287	2.18017e-18	3	TMEM51
ABCA1	1.92008e-22	0.877308	0.951	0.625	2.37399e-18	3	ABCA1
MYO1C	2.0759e-22	0.698587	0.571	0.213	2.56664e-18	3	MYO1C
MRC1L11	2.29609e-22	0.907344	0.847	0.409	2.83888e-18	3	MRC1L1
HECTD2	2.40428e-22	1.76973	0.288	0.059	2.97265e-18	3	HECTD2
FCGR2A	2.83741e-22	0.92054	0.963	0.852	3.50817e-18	3	FCGR2A
DOCK11	2.87972e-22	1.38233	0.411	0.121	3.56048e-18	3	DOCK1
GALC	3.06988e-22	0.669271	0.699	0.321	3.7956e-18	3	GALC
STEAP31	3.10018e-22	1.0662	0.65	0.249	3.83307e-18	3	STEAP3
ITSN1	3.43658e-22	0.308188	0.54	0.19	4.24899e-18	3	ITSN1
SNX6	3.47029e-22	0.985301	0.957	0.577	4.29066e-18	3	SNX6
SNX8	4.01426e-22	0.881861	0.798	0.379	4.96323e-18	3	SNX8
NHLRC3	4.41567e-22	0.917662	0.712	0.319	5.45954e-18	3	NHLRC3
EOGT	4.9746e-22	1.67275	0.405	0.119	6.15059e-18	3	EOGT
PEPD1	5.29292e-22	0.793467	0.822	0.412	6.54417e-18	3	PEPD
IFI27L21	6.42036e-22	0.701589	0.773	0.349	7.93813e-18	3	IFI27L2
CBLB	8.94791e-22	0.954199	0.546	0.208	1.10632e-17	3	CBLB
PGPEP1	8.99021e-22	0.781516	0.466	0.151	1.11155e-17	3	PGPEP1
ECHDC2	9.41824e-22	1.4801	0.405	0.116	1.16447e-17	3	ECHDC2
CH25H1	9.89274e-22	1.67581	0.405	0.117	1.22314e-17	3	CH25H
RNF13	1.06012e-21	0.571364	0.969	0.634	1.31074e-17	3	RNF13
MPC2	1.07537e-21	1.0385	0.724	0.329	1.32958e-17	3	MPC2
PTTG1IP	1.18955e-21	0.938676	0.982	0.775	1.47076e-17	3	PTTG1IP
CD63	1.21526e-21	0.646591	1	0.888	1.50254e-17	3	CD63
ARL3	1.28567e-21	0.957889	0.497	0.166	1.58961e-17	3	ARL3
PPME1	1.31095e-21	0.715329	0.595	0.225	1.62086e-17	3	PPME1
ST3GAL6	1.32039e-21	0.668098	0.748	0.351	1.63253e-17	3	ST3GAL6
SUMF2	1.33291e-21	0.66354	0.939	0.627	1.64801e-17	3	SUMF2
RDH11	1.3611e-21	0.851669	0.877	0.5	1.68286e-17	3	RDH11
SYT11	1.40257e-21	0.883188	0.601	0.23	1.73414e-17	3	SYT11
TPD52L2	1.54788e-21	0.86714	0.926	0.584	1.9138e-17	3	TPD52L2
C6orf2111	1.78188e-21	0.974142	0.669	0.284	2.20312e-17	3	C6orf211
SORD1	1.8071e-21	0.744619	0.515	0.174	2.2343e-17	3	SORD
SERPINB6	1.8666e-21	0.845517	0.89	0.502	2.30786e-17	3	SERPINB6
LAMB21	1.88962e-21	1.09418	0.417	0.123	2.33632e-17	3	LAMB2
TTYH31	2.04631e-21	0.585897	0.933	0.588	2.53005e-17	3	TTYH3
CD84	2.1062e-21	0.383552	0.933	0.537	2.60411e-17	3	CD84
MAGED2	2.34161e-21	0.625922	0.62	0.237	2.89516e-17	3	MAGED2
CYBB1	2.92099e-21	1.55285	0.933	0.888	3.61151e-17	3	CYBB
STARD13	2.93197e-21	0.844398	0.331	0.081	3.62508e-17	3	STARD13
BOLA31	3.04464e-21	1.01004	0.571	0.204	3.76439e-17	3	BOLA3
SCOC1	3.07296e-21	0.794821	0.607	0.239	3.7994e-17	3	SCOC
TGFBR1	3.09207e-21	0.339728	0.595	0.229	3.82304e-17	3	TGFBR1
TM2D2	3.13934e-21	0.53288	0.675	0.285	3.88147e-17	3	TM2D2
CCL51	3.2768e-21	1.39545	0.552	0.224	4.05144e-17	3	CCL5
DPY19L3	3.53666e-21	1.65936	0.27	0.057	4.37273e-17	3	DPY19L3
MGST31	3.5851e-21	0.68459	0.951	0.517	4.43262e-17	3	MGST3
TMEM19	3.68659e-21	0.662466	0.564	0.222	4.5581e-17	3	TMEM19
ANKRD37	3.91697e-21	0.645782	0.62	0.248	4.84294e-17	3	ANKRD37
FAM198B1	4.82452e-21	0.750533	0.706	0.319	5.96504e-17	3	FAM198B
ESYT1	5.14589e-21	0.368151	0.828	0.391	6.36238e-17	3	ESYT1
TFPT	7.09708e-21	0.9043	0.601	0.23	8.77483e-17	3	TFPT
FCER1G1	7.92881e-21	0.739049	0.988	0.958	9.80318e-17	3	FCER1G
MPI	8.20416e-21	0.591821	0.503	0.179	1.01436e-16	3	MPI
MT1E1	9.00557e-21	1.01342	0.632	0.246	1.11345e-16	3	MT1E
DNPH11	9.4027e-21	0.819157	0.828	0.398	1.16255e-16	3	DNPH1
SLC39A131	9.41677e-21	0.647838	0.669	0.268	1.16429e-16	3	SLC39A13
ALDH7A1	1.00629e-20	2.00255	0.325	0.082	1.24417e-16	3	ALDH7A1
SLC29A31	1.07148e-20	0.833055	0.626	0.265	1.32478e-16	3	SLC29A3
SPIN11	1.14141e-20	0.427265	0.632	0.25	1.41123e-16	3	SPIN1
SCARB2	1.15927e-20	0.50395	0.871	0.438	1.43332e-16	3	SCARB2
ATP6V1C1	1.45103e-20	0.548918	0.853	0.429	1.79406e-16	3	ATP6V1C1
SCPEP1	1.47126e-20	0.772839	0.926	0.573	1.81906e-16	3	SCPEP1
TNS31	1.60519e-20	0.917249	0.908	0.513	1.98466e-16	3	TNS3
EPB41L2	2.29628e-20	0.823077	0.65	0.291	2.83913e-16	3	EPB41L2
SMS	2.5794e-20	0.45322	0.877	0.457	3.18917e-16	3	SMS
TM6SF1	2.7039e-20	0.81565	0.706	0.316	3.34311e-16	3	TM6SF1
ACAT1	2.76471e-20	0.754047	0.699	0.3	3.41829e-16	3	ACAT1
ALCAM	2.99789e-20	0.609203	0.81	0.441	3.70659e-16	3	ALCAM
FAM213B1	3.13487e-20	1.08825	0.411	0.123	3.87596e-16	3	FAM213B
ACOT21	3.14231e-20	0.775211	0.497	0.176	3.88515e-16	3	ACOT2
PHAX	3.2994e-20	0.778502	0.479	0.166	4.07937e-16	3	PHAX
VEGFB	3.42814e-20	0.640946	0.387	0.11	4.23856e-16	3	VEGFB
CORO1B	3.5968e-20	0.67557	0.939	0.571	4.44708e-16	3	CORO1B
MT1X1	3.89196e-20	1.26532	0.718	0.309	4.81202e-16	3	MT1X
PGK11	4.00795e-20	0.874392	0.994	0.919	4.95543e-16	3	PGK1
PNPO	4.02737e-20	0.775071	0.613	0.252	4.97944e-16	3	PNPO
SWAP70	4.49592e-20	0.392221	0.767	0.366	5.55875e-16	3	SWAP70
VKORC1	4.49649e-20	0.718666	0.896	0.509	5.55947e-16	3	VKORC1
CAPZB	4.56405e-20	0.872087	1	0.882	5.643e-16	3	CAPZB
RAPH11	5.40822e-20	0.609242	0.595	0.248	6.68672e-16	3	RAPH1
ACOT111	5.5543e-20	1.13483	0.448	0.151	6.86733e-16	3	ACOT11
STOM1	6.1932e-20	0.893543	0.963	0.612	7.65727e-16	3	STOM
TMEM601	7.11694e-20	0.579125	0.583	0.219	8.79938e-16	3	TMEM60
ARHGAP12	7.64256e-20	0.812577	0.387	0.116	9.44926e-16	3	ARHGAP12
TYROBP1	1.09261e-19	0.666215	0.982	0.966	1.35091e-15	3	TYROBP
SNX24	1.11049e-19	0.827234	0.337	0.09	1.37301e-15	3	SNX24
ATP6V1D	1.15711e-19	0.924994	0.724	0.341	1.43065e-15	3	ATP6V1D
APOC2	1.16997e-19	2.97361	0.27	0.062	1.44655e-15	3	APOC2
TPP1	1.44188e-19	0.674395	1	0.965	1.78274e-15	3	TPP1
PLXNA11	1.49205e-19	0.622088	0.607	0.244	1.84477e-15	3	PLXNA1
CREB3L21	1.60081e-19	0.785576	0.755	0.386	1.97924e-15	3	CREB3L2
NCEH11	1.69262e-19	0.642328	0.736	0.348	2.09276e-15	3	NCEH1
SLC1A3	1.767e-19	1.97358	0.65	0.293	2.18472e-15	3	SLC1A3
LMAN1	2.12701e-19	0.531877	0.638	0.267	2.62983e-15	3	LMAN1
NDUFC11	2.39052e-19	0.735509	0.834	0.425	2.95564e-15	3	NDUFC1
CLIC4	2.60199e-19	0.968188	0.779	0.425	3.2171e-15	3	CLIC4
AHNAK2	2.68578e-19	2.21899	0.264	0.059	3.3207e-15	3	AHNAK2
PTMS	2.90882e-19	0.74973	0.577	0.23	3.59647e-15	3	PTMS
GLUL1	3.18355e-19	1.04001	1	0.878	3.93614e-15	3	GLUL
CUTA	3.64009e-19	0.863445	0.859	0.441	4.50061e-15	3	CUTA
AIFM21	3.74111e-19	1.16328	0.374	0.112	4.62551e-15	3	AIFM2
SLC46A1	4.10269e-19	1.10593	0.368	0.106	5.07257e-15	3	SLC46A1
TPD52	4.46629e-19	1.03792	0.423	0.134	5.52212e-15	3	TPD52
SEPW1	4.7328e-19	0.730173	0.914	0.575	5.85163e-15	3	SEPW1
DCTN2	5.10549e-19	0.646085	0.89	0.499	6.31243e-15	3	DCTN2
C3AR1	5.33114e-19	0.955604	0.914	0.588	6.59142e-15	3	C3AR1
GIMAP5	5.38414e-19	0.482154	0.675	0.298	6.65695e-15	3	GIMAP5
FAM213A1	5.79165e-19	1.01136	0.442	0.149	7.16079e-15	3	FAM213A
CMTM3	5.83e-19	0.533594	0.926	0.544	7.20821e-15	3	CMTM3
ALDH18A11	7.50768e-19	0.967852	0.393	0.121	9.28249e-15	3	ALDH18A1
CALM3	7.69026e-19	0.63378	0.957	0.667	9.50824e-15	3	CALM3
APMAP	8.00739e-19	1.07203	0.883	0.502	9.90033e-15	3	APMAP
FECH	8.55107e-19	0.723445	0.479	0.174	1.05725e-14	3	FECH
BCAT11	9.76682e-19	0.659627	0.883	0.49	1.20757e-14	3	BCAT1
LILRB5	1.0023e-18	1.53118	0.656	0.376	1.23925e-14	3	LILRB5
AMDHD2	1.01129e-18	0.903542	0.534	0.2	1.25036e-14	3	AMDHD2
CD81	1.01404e-18	0.549372	0.798	0.41	1.25376e-14	3	CD81
PTPRO1	1.04271e-18	1.40557	0.534	0.218	1.28921e-14	3	PTPRO
MRPL401	1.07496e-18	0.661491	0.644	0.271	1.32908e-14	3	MRPL40
NFIC	1.15888e-18	0.811662	0.748	0.407	1.43284e-14	3	NFIC
YWHAH	1.33455e-18	0.671813	0.785	0.402	1.65004e-14	3	YWHAH
FCGR3A	1.4147e-18	0.64052	0.914	0.659	1.74913e-14	3	FCGR3A
SNX2	1.48577e-18	0.776533	0.963	0.645	1.837e-14	3	SNX2
MIF1	1.4969e-18	0.896951	0.994	0.786	1.85077e-14	3	MIF
AK1	1.53829e-18	1.88645	0.252	0.055	1.90194e-14	3	AK1
ABHD4	1.78915e-18	0.943871	0.344	0.098	2.21211e-14	3	ABHD4
SYNE1	1.82539e-18	0.355868	0.583	0.251	2.25692e-14	3	SYNE1
ZMYM6NB	1.82651e-18	0.390086	0.736	0.327	2.2583e-14	3	ZMYM6NB
CDCP1	1.87182e-18	0.574178	0.693	0.336	2.31432e-14	3	CDCP1
SORBS3	1.92298e-18	0.387085	0.595	0.252	2.37758e-14	3	SORBS3
PSMD10	2.40475e-18	0.40151	0.675	0.293	2.97323e-14	3	PSMD10
DYRK41	2.60926e-18	0.370943	0.515	0.186	3.22609e-14	3	DYRK4
RPS6KA2	2.68263e-18	0.276166	0.35	0.103	3.3168e-14	3	RPS6KA2
TEX264	2.99961e-18	0.567524	0.761	0.37	3.70871e-14	3	TEX264
MLEC	3.05778e-18	0.495287	0.632	0.283	3.78064e-14	3	MLEC
NECAP21	3.205e-18	0.832798	0.957	0.603	3.96266e-14	3	NECAP2
PROCR1	3.72403e-18	1.24045	0.479	0.178	4.60439e-14	3	PROCR
CA111	3.77399e-18	1.2377	0.337	0.099	4.66616e-14	3	CA11
ATP2B4	3.84624e-18	0.36039	0.62	0.261	4.75549e-14	3	ATP2B4
KIAA1737	4.12501e-18	1.36667	0.356	0.109	5.10016e-14	3	KIAA1737
CD681	4.34551e-18	0.635478	1	0.903	5.37279e-14	3	CD68
NR1H31	4.64021e-18	1.04158	0.583	0.239	5.73716e-14	3	NR1H3
USP53	4.65337e-18	1.11368	0.362	0.109	5.75343e-14	3	USP53
AKR1A1	4.90465e-18	0.955514	0.951	0.634	6.06411e-14	3	AKR1A1
ACO11	4.90894e-18	1.09984	0.534	0.216	6.06941e-14	3	ACO1
FAM127B	5.20983e-18	0.684801	0.571	0.234	6.44144e-14	3	FAM127B
GBAS	5.313e-18	0.33198	0.84	0.424	6.56899e-14	3	GBAS
S1PR1	5.53884e-18	0.330523	0.276	0.065	6.84822e-14	3	S1PR1
C21orf33	6.37688e-18	0.813073	0.908	0.585	7.88438e-14	3	C21orf33
TMEM106B	6.84714e-18	0.615268	0.448	0.164	8.46581e-14	3	TMEM106B
KIAA1430	7.10513e-18	0.632077	0.46	0.168	8.78478e-14	3	KIAA1430
TCEAL81	7.5226e-18	1.10445	0.546	0.216	9.30094e-14	3	TCEAL8
PCBD11	7.52515e-18	0.588243	0.798	0.388	9.3041e-14	3	PCBD1
WDR91	7.54622e-18	0.466505	0.54	0.213	9.33014e-14	3	WDR91
NUCB1	7.9836e-18	0.708741	0.988	0.733	9.87092e-14	3	NUCB1
RGS11	8.01662e-18	0.575655	0.914	0.594	9.91175e-14	3	RGS1
MKNK1	8.4494e-18	0.819902	0.871	0.541	1.04468e-13	3	MKNK1
MTMR2	9.13067e-18	0.508766	0.454	0.162	1.12892e-13	3	MTMR2
GPI1	9.33427e-18	0.723753	0.957	0.791	1.15409e-13	3	GPI
ERRFI1	9.85097e-18	0.95715	0.301	0.077	1.21797e-13	3	ERRFI1
CDS2	1.02199e-17	0.49356	0.816	0.414	1.26359e-13	3	CDS2
LPAR6	1.09175e-17	1.03841	0.699	0.374	1.34984e-13	3	LPAR6
TMED3	1.18441e-17	0.764276	0.748	0.356	1.46441e-13	3	TMED3
NUDT14	1.19066e-17	0.49584	0.509	0.191	1.47213e-13	3	NUDT14
DHRS7	1.3072e-17	0.48458	0.883	0.494	1.61622e-13	3	DHRS7
ALDOC	1.49622e-17	0.43326	0.411	0.137	1.84993e-13	3	ALDOC
NIT21	1.56512e-17	0.551021	0.669	0.301	1.93511e-13	3	NIT2
FAM162A1	1.70136e-17	0.836187	0.742	0.377	2.10356e-13	3	FAM162A
UROD1	1.75369e-17	0.745134	0.687	0.318	2.16826e-13	3	UROD
IVD	1.98013e-17	0.347037	0.558	0.234	2.44823e-13	3	IVD
TPRG1	2.30171e-17	1.57296	0.282	0.072	2.84584e-13	3	TPRG1
LOXL3	2.30207e-17	0.522816	0.479	0.18	2.84628e-13	3	LOXL3
TMEM14C	2.38158e-17	0.514292	0.871	0.441	2.94459e-13	3	TMEM14C
HAUS4	2.40844e-17	0.524245	0.761	0.371	2.9778e-13	3	HAUS4
DKK2	2.49064e-17	1.8758	0.258	0.062	3.07942e-13	3	DKK2
CDCA7L	2.70882e-17	1.18928	0.35	0.107	3.34918e-13	3	CDCA7L
UGP21	2.80939e-17	0.862169	0.883	0.488	3.47353e-13	3	UGP2
CLDN71	3.04535e-17	1.03771	0.313	0.087	3.76527e-13	3	CLDN7
IL32	3.66599e-17	2.67187	0.288	0.082	4.53263e-13	3	IL32
TNFSF131	3.66718e-17	1.04261	0.89	0.603	4.5341e-13	3	TNFSF13
DPCD1	3.77367e-17	0.625818	0.411	0.143	4.66577e-13	3	DPCD
TWSG11	3.80985e-17	0.652252	0.479	0.183	4.7105e-13	3	TWSG1
FCGR1A	4.05723e-17	0.510329	0.902	0.583	5.01636e-13	3	FCGR1A
ILVBL	4.20306e-17	0.654519	0.595	0.25	5.19666e-13	3	ILVBL
SLC17A51	4.35215e-17	0.525992	0.552	0.23	5.381e-13	3	SLC17A5
ALDH6A1	4.41125e-17	0.278877	0.411	0.139	5.45407e-13	3	ALDH6A1
CYBRD1	4.58827e-17	0.889331	0.479	0.187	5.67294e-13	3	CYBRD1
MTFP11	4.78901e-17	0.978875	0.564	0.239	5.92113e-13	3	MTFP1
CLEC11A1	4.86546e-17	1.65201	0.485	0.195	6.01566e-13	3	CLEC11A
PLEKHA1	4.89229e-17	1.32652	0.356	0.113	6.04883e-13	3	PLEKHA1
FAM134C	6.26301e-17	0.441124	0.589	0.249	7.74359e-13	3	FAM134C
TMEM59	6.27697e-17	0.580762	0.994	0.72	7.76084e-13	3	TMEM59
C4orf31	6.27733e-17	0.528947	0.975	0.691	7.76129e-13	3	C4orf3
SMIM19	6.65936e-17	0.5664	0.54	0.219	8.23364e-13	3	SMIM19
GIMAP61	6.84636e-17	1.01583	0.571	0.256	8.46484e-13	3	GIMAP6
DUSP3	6.90755e-17	0.289753	0.877	0.486	8.5405e-13	3	DUSP3
SNX111	6.98167e-17	0.750874	0.552	0.227	8.63213e-13	3	SNX11
EDEM2	7.00812e-17	0.626797	0.755	0.378	8.66484e-13	3	EDEM2
KLHDC31	7.4059e-17	0.506121	0.742	0.362	9.15665e-13	3	KLHDC3
SLC41A3	7.95534e-17	1.02972	0.368	0.119	9.83598e-13	3	SLC41A3
ACOT12	8.40805e-17	1.42445	0.374	0.123	1.03957e-12	3	ACOT1
ENOSF1	9.53531e-17	0.721374	0.577	0.249	1.17895e-12	3	ENOSF1
POLR2M	9.72624e-17	0.273575	0.571	0.243	1.20255e-12	3	POLR2M
CTSA	9.7372e-17	0.586964	0.988	0.742	1.20391e-12	3	CTSA
PC	1.00578e-16	0.676557	0.356	0.111	1.24355e-12	3	PC
HSD17B121	1.0973e-16	0.642157	0.736	0.361	1.3567e-12	3	HSD17B12
ATRAID	1.12025e-16	0.570288	0.908	0.477	1.38507e-12	3	ATRAID
SLC9A91	1.16278e-16	0.426412	0.564	0.226	1.43766e-12	3	SLC9A9
AAED1	1.33493e-16	0.524566	0.883	0.468	1.65051e-12	3	AAED1
DOCK7	1.40482e-16	0.414406	0.429	0.156	1.73692e-12	3	DOCK7
CD1511	1.41488e-16	0.45645	0.859	0.537	1.74936e-12	3	CD151
NPTN1	1.43031e-16	0.635513	0.914	0.559	1.76844e-12	3	NPTN
PCK21	1.59012e-16	0.632727	0.706	0.339	1.96602e-12	3	PCK2
OSTM1	1.67253e-16	0.29812	0.748	0.364	2.06791e-12	3	OSTM1
PPT11	2.00486e-16	0.694726	0.982	0.797	2.47881e-12	3	PPT1
MAP1S	2.17391e-16	0.316864	0.767	0.389	2.68783e-12	3	MAP1S
RPA1	2.24198e-16	0.422877	0.644	0.303	2.77198e-12	3	RPA1
CAMK1	2.29324e-16	0.549733	0.528	0.216	2.83536e-12	3	CAMK1
TMEM701	2.29994e-16	0.577701	0.761	0.367	2.84365e-12	3	TMEM70
RNF14	2.33955e-16	0.635329	0.521	0.213	2.89261e-12	3	RNF14
RGS161	2.43901e-16	1.74627	0.325	0.103	3.0156e-12	3	RGS16
DARS	2.45193e-16	0.512697	0.945	0.541	3.03157e-12	3	DARS
ARPP19	2.51499e-16	0.473831	0.816	0.462	3.10953e-12	3	ARPP19
CCDC53	2.51741e-16	0.610337	0.699	0.328	3.11253e-12	3	CCDC53
CD99L21	2.58755e-16	0.258064	0.479	0.183	3.19925e-12	3	CD99L2
SFXN3	3.27598e-16	0.381294	0.865	0.507	4.05042e-12	3	SFXN3
SLC16A10	3.4798e-16	0.736886	0.405	0.148	4.30243e-12	3	SLC16A10
SCP21	3.50964e-16	0.568813	0.939	0.573	4.33932e-12	3	SCP2
DSTN	3.60224e-16	0.64063	0.828	0.454	4.45381e-12	3	DSTN
ADAM121	3.60675e-16	2.30339	0.288	0.083	4.45938e-12	3	ADAM12
SFXN11	3.9035e-16	0.413024	0.613	0.279	4.82628e-12	3	SFXN1
CTR9	3.97457e-16	0.604009	0.54	0.228	4.91416e-12	3	CTR9
RHOA	4.20779e-16	0.546812	1	0.957	5.20251e-12	3	RHOA
EI24	4.31209e-16	0.460946	0.417	0.151	5.33146e-12	3	EI24
RB1	4.52526e-16	1.3289	0.828	0.564	5.59503e-12	3	RB1
B3GALNT1	4.53573e-16	1.5482	0.282	0.077	5.60797e-12	3	B3GALNT1
ANXA4	4.90043e-16	0.431282	0.859	0.489	6.05889e-12	3	ANXA4
TFCP2L1	5.02845e-16	1.71983	0.258	0.066	6.21717e-12	3	TFCP2L1
RMND11	5.06693e-16	1.02451	0.399	0.143	6.26475e-12	3	RMND1
SCAMP2	5.36312e-16	0.450903	0.951	0.644	6.63097e-12	3	SCAMP2
FUT11	5.62374e-16	0.536554	0.491	0.204	6.95319e-12	3	FUT11
PRKACB	5.7554e-16	0.562892	0.571	0.245	7.11598e-12	3	PRKACB
OSBPL1A	5.89575e-16	0.592063	0.405	0.145	7.28951e-12	3	OSBPL1A
MRC2	6.48631e-16	0.541348	0.472	0.183	8.01967e-12	3	MRC2
MAPK131	6.52407e-16	0.773968	0.38	0.131	8.06635e-12	3	MAPK13
SLC2A11	7.23583e-16	0.88309	0.521	0.227	8.94638e-12	3	SLC2A1
SGPL11	7.31195e-16	0.903301	0.877	0.542	9.04049e-12	3	SGPL1
EIF4EBP11	7.47461e-16	0.87371	0.853	0.477	9.24161e-12	3	EIF4EBP1
ANXA21	7.53681e-16	0.72818	0.945	0.941	9.31852e-12	3	ANXA2
ATP6V0E2	8.32333e-16	0.491962	0.411	0.147	1.0291e-11	3	ATP6V0E2
PFKL	8.58265e-16	0.758349	0.957	0.67	1.06116e-11	3	PFKL
PRRC1	8.64904e-16	0.708309	0.552	0.248	1.06937e-11	3	PRRC1
GDE1	8.68089e-16	0.282049	0.669	0.313	1.0733e-11	3	GDE1
MVB12A	9.13481e-16	0.314741	0.62	0.292	1.12943e-11	3	MVB12A
TUBA1C	9.50879e-16	0.665457	0.89	0.691	1.17567e-11	3	TUBA1C
BHLHE41	9.595e-16	2.55655	0.35	0.117	1.18633e-11	3	BHLHE41
PEBP11	1.00668e-15	0.513042	0.89	0.501	1.24466e-11	3	PEBP1
LPIN31	1.04803e-15	0.955536	0.313	0.094	1.29579e-11	3	LPIN3
ZNF438	1.05058e-15	0.485418	0.479	0.196	1.29894e-11	3	ZNF438
PCCB1	1.05066e-15	0.465242	0.65	0.305	1.29903e-11	3	PCCB
CCDC107	1.18836e-15	0.394131	0.724	0.372	1.46929e-11	3	CCDC107
ABHD12	1.25805e-15	0.575502	0.681	0.342	1.55545e-11	3	ABHD12
MRC11	1.31907e-15	0.654827	0.699	0.323	1.6309e-11	3	MRC1
NHSL1	1.43816e-15	0.745304	0.503	0.216	1.77815e-11	3	NHSL1
HADH	1.47939e-15	0.616105	0.503	0.207	1.82912e-11	3	HADH
PDZD11	1.53797e-15	0.495443	0.558	0.241	1.90154e-11	3	PDZD11
MAN2B21	1.61522e-15	0.473386	0.791	0.443	1.99706e-11	3	MAN2B2
NCK11	1.67374e-15	0.415425	0.638	0.296	2.06941e-11	3	NCK1
TMBIM1	1.80774e-15	0.514054	0.957	0.663	2.23509e-11	3	TMBIM1
C19orf70	1.90215e-15	0.408651	0.798	0.414	2.35182e-11	3	C19orf70
ME11	1.9059e-15	0.748421	0.417	0.15	2.35646e-11	3	ME1
MYEOV2	1.93674e-15	0.625404	0.607	0.273	2.39458e-11	3	MYEOV2
RGS101	1.97312e-15	1.1883	0.982	0.683	2.43957e-11	3	RGS10
PRDX41	2.00939e-15	0.701351	0.773	0.398	2.48441e-11	3	PRDX4
GM2A1	2.02812e-15	0.478406	0.908	0.568	2.50757e-11	3	GM2A
NEU1	2.1842e-15	0.527088	0.828	0.47	2.70055e-11	3	NEU1
TNFSF12	2.33957e-15	0.97909	0.491	0.208	2.89264e-11	3	TNFSF12
FZD1	2.48584e-15	0.686428	0.282	0.079	3.07349e-11	3	FZD1
SLC48A1	2.63991e-15	0.397519	0.442	0.174	3.26398e-11	3	SLC48A1
SPG212	2.68494e-15	0.649143	0.89	0.55	3.31966e-11	3	SPG21
THEM61	2.74115e-15	1.01188	0.331	0.105	3.38916e-11	3	THEM6
NCF4	2.84632e-15	0.50727	0.865	0.522	3.51919e-11	3	NCF4
TMEM2361	2.8928e-15	1.61766	0.325	0.106	3.57666e-11	3	TMEM236
ATP6AP1	2.9956e-15	0.659991	1	0.761	3.70376e-11	3	ATP6AP1
GALK2	3.09125e-15	0.611541	0.454	0.18	3.82202e-11	3	GALK2
MDP1	3.1132e-15	0.442213	0.436	0.16	3.84917e-11	3	MDP1
SCCPDH	3.17009e-15	0.459242	0.497	0.2	3.91949e-11	3	SCCPDH
REXO21	3.17117e-15	0.712329	0.485	0.195	3.92084e-11	3	REXO2
IL10RB	3.17483e-15	0.431081	0.902	0.547	3.92536e-11	3	IL10RB
TCAIM	3.27251e-15	0.335991	0.46	0.18	4.04613e-11	3	TCAIM
MRFAP1L1	3.51887e-15	0.473499	0.534	0.229	4.35074e-11	3	MRFAP1L1
SUPT7L	3.71938e-15	0.292035	0.571	0.257	4.59864e-11	3	SUPT7L
SMIM20	4.36927e-15	0.634211	0.528	0.226	5.40217e-11	3	SMIM20
IFI27	4.39644e-15	0.363186	0.344	0.109	5.43576e-11	3	IFI27
TRNAU1AP	4.50963e-15	0.29853	0.607	0.279	5.57571e-11	3	TRNAU1AP
PGM3	4.50994e-15	0.862833	0.38	0.139	5.57608e-11	3	PGM3
PRKCH	4.89924e-15	0.506747	0.466	0.185	6.05742e-11	3	PRKCH
C14orf159	5.3067e-15	0.288207	0.73	0.384	6.5612e-11	3	C14orf159
RIN21	5.32774e-15	0.380746	0.945	0.565	6.58721e-11	3	RIN2
RAB131	5.35421e-15	0.329752	0.748	0.345	6.61994e-11	3	RAB13
DCAF6	5.61006e-15	0.766037	0.607	0.309	6.93627e-11	3	DCAF6
FAM115C	6.28613e-15	0.812669	0.313	0.1	7.77217e-11	3	FAM115C
ANKRD521	6.49732e-15	0.297709	0.546	0.239	8.03329e-11	3	ANKRD52
DUSP23	6.60283e-15	0.391745	0.748	0.378	8.16373e-11	3	DUSP23
HK2	7.12078e-15	0.775222	0.853	0.591	8.80413e-11	3	HK2
TPM1	7.37108e-15	0.727974	0.368	0.128	9.11361e-11	3	TPM1
ALDOA1	7.54894e-15	0.644241	1	0.963	9.33351e-11	3	ALDOA
C12orf23	7.79955e-15	1.39277	0.362	0.13	9.64336e-11	3	C12orf23
DDOST1	7.80056e-15	0.691503	0.963	0.73	9.64461e-11	3	DDOST
ZFYVE21	7.83454e-15	0.340948	0.472	0.185	9.68662e-11	3	ZFYVE21
DPAGT11	7.99027e-15	0.311441	0.607	0.266	9.87917e-11	3	DPAGT1
NSL1	8.22866e-15	0.395428	0.54	0.23	1.01739e-10	3	NSL1
KLHDC8B1	8.28653e-15	0.469708	0.313	0.097	1.02455e-10	3	KLHDC8B
RTCA	8.46867e-15	0.434527	0.62	0.292	1.04707e-10	3	RTCA
TNFRSF12A	9.15938e-15	0.895068	0.423	0.169	1.13247e-10	3	TNFRSF12A
FAM127A	9.26003e-15	0.614006	0.828	0.483	1.14491e-10	3	FAM127A
ITM2B	9.92313e-15	0.647496	1	0.946	1.2269e-10	3	ITM2B
SLC39A11	1.01082e-14	0.476147	0.871	0.51	1.24977e-10	3	SLC39A11
LIMS1	1.01165e-14	0.657545	0.945	0.691	1.2508e-10	3	LIMS1
RP11-500M8.71	1.07534e-14	0.48947	0.638	0.305	1.32955e-10	3	RP11-500M8.7
HOOK2	1.14108e-14	0.416764	0.337	0.112	1.41083e-10	3	HOOK2
ARMCX1	1.18255e-14	0.483531	0.368	0.126	1.4621e-10	3	ARMCX1
ABCC10	1.28948e-14	0.390517	0.423	0.164	1.59431e-10	3	ABCC10
ZCRB1	1.29348e-14	0.416893	0.638	0.305	1.59926e-10	3	ZCRB1
ARHGAP221	1.30738e-14	0.933765	0.472	0.195	1.61645e-10	3	ARHGAP22
TRPM2	1.36231e-14	0.25571	0.595	0.296	1.68437e-10	3	TRPM2
CD300A	1.45358e-14	0.572431	0.92	0.608	1.79721e-10	3	CD300A
TCEAL1	1.49984e-14	1.01064	0.337	0.112	1.8544e-10	3	TCEAL1
MAPRE21	1.53414e-14	0.254871	0.822	0.444	1.89681e-10	3	MAPRE2
GOLIM4	1.55371e-14	0.298363	0.963	0.636	1.92101e-10	3	GOLIM4
CREG1	1.60025e-14	0.666732	0.914	0.572	1.97855e-10	3	CREG1
ATP6V1H1	1.69025e-14	0.777957	0.736	0.399	2.08983e-10	3	ATP6V1H
TMX3	1.80699e-14	0.304155	0.669	0.355	2.23416e-10	3	TMX3
GBE1	1.97953e-14	0.374583	0.571	0.279	2.44749e-10	3	GBE1
IMP31	2.03536e-14	0.506073	0.718	0.351	2.51652e-10	3	IMP3
ACVRL11	2.21936e-14	0.89168	0.374	0.135	2.74401e-10	3	ACVRL1
SLC35A5	2.24088e-14	0.358211	0.472	0.198	2.77062e-10	3	SLC35A5
SLC11A2	2.31894e-14	0.372157	0.755	0.407	2.86714e-10	3	SLC11A2
NDUFA9	2.3834e-14	0.478425	0.84	0.446	2.94684e-10	3	NDUFA9
IARS21	2.47981e-14	0.339065	0.607	0.279	3.06603e-10	3	IARS2
PDIA6	2.48315e-14	0.673572	0.945	0.669	3.07017e-10	3	PDIA6
COPS4	2.49604e-14	0.302248	0.552	0.238	3.0861e-10	3	COPS4
SLC16A3	2.52926e-14	0.438268	0.939	0.679	3.12717e-10	3	SLC16A3
RNASE4	2.66946e-14	0.526976	0.27	0.076	3.30052e-10	3	RNASE4
ENO11	2.71427e-14	0.630243	0.994	0.951	3.35592e-10	3	ENO1
MMADHC	2.73347e-14	0.475713	0.798	0.436	3.37966e-10	3	MMADHC
PRPF40B	3.06522e-14	0.310313	0.767	0.408	3.78984e-10	3	PRPF40B
DAGLB	3.06988e-14	0.496765	0.718	0.381	3.7956e-10	3	DAGLB
CLECL1	3.12873e-14	0.996342	0.368	0.133	3.86836e-10	3	CLECL1
ERGIC2	3.3549e-14	0.512629	0.589	0.281	4.14799e-10	3	ERGIC2
TMCO3	3.42227e-14	0.523866	0.436	0.178	4.2313e-10	3	TMCO3
PRDX31	3.55414e-14	0.612371	0.963	0.647	4.39434e-10	3	PRDX3
PHYH	3.99023e-14	0.535566	0.423	0.165	4.93352e-10	3	PHYH
TRIP6	4.29531e-14	0.412444	0.374	0.136	5.31072e-10	3	TRIP6
ATIC1	4.39291e-14	0.474451	0.613	0.288	5.4314e-10	3	ATIC
RRP151	4.42061e-14	0.30139	0.46	0.186	5.46564e-10	3	RRP15
NRAS	4.44076e-14	0.472126	0.663	0.331	5.49056e-10	3	NRAS
TCN2	4.45927e-14	0.673155	0.595	0.283	5.51344e-10	3	TCN2
TPI11	4.47862e-14	0.69965	1	0.942	5.53737e-10	3	TPI1
DEGS1	4.50758e-14	0.483465	0.963	0.658	5.57317e-10	3	DEGS1
CSRP1	5.20545e-14	0.686209	0.828	0.518	6.43602e-10	3	CSRP1
PLOD3	5.28598e-14	0.620949	0.681	0.346	6.53559e-10	3	PLOD3
VPS26A1	5.63444e-14	0.486124	0.883	0.534	6.96642e-10	3	VPS26A
LAPTM4A	5.71889e-14	0.535922	0.975	0.78	7.07083e-10	3	LAPTM4A
ASCC1	5.96353e-14	0.824564	0.466	0.211	7.37331e-10	3	ASCC1
NOP101	6.03069e-14	0.638382	0.926	0.622	7.45634e-10	3	NOP10
SLC35F6	6.09646e-14	0.583106	0.951	0.675	7.53766e-10	3	SLC35F6
FAM69A	6.21624e-14	0.443116	0.27	0.077	7.68576e-10	3	FAM69A
MRPL13	6.362e-14	0.432638	0.656	0.308	7.86597e-10	3	MRPL13
ILK	6.38791e-14	0.545587	0.939	0.614	7.89801e-10	3	ILK
ECI2	6.39389e-14	0.761001	0.417	0.162	7.90541e-10	3	ECI2
PSMC4	6.99007e-14	0.756969	0.767	0.45	8.64252e-10	3	PSMC4
SNURF	7.52201e-14	0.711294	0.479	0.202	9.30021e-10	3	SNURF
MTA3	7.659e-14	0.7284	0.276	0.083	9.46958e-10	3	MTA3
PTPLAD11	8.51177e-14	0.740831	0.405	0.156	1.0524e-09	3	PTPLAD1
HIBADH1	8.58776e-14	0.726123	0.436	0.182	1.06179e-09	3	HIBADH
PPFIBP2	8.77238e-14	0.385203	0.497	0.223	1.08462e-09	3	PPFIBP2
CBX1	1.04324e-13	0.534379	0.35	0.125	1.28986e-09	3	CBX1
EPRS1	1.06318e-13	0.523121	0.681	0.36	1.31451e-09	3	EPRS
BCAP291	1.07343e-13	0.398283	0.62	0.296	1.32719e-09	3	BCAP29
GBA	1.07719e-13	0.266589	0.822	0.452	1.33184e-09	3	GBA
IL7R1	1.11069e-13	1.36056	0.515	0.239	1.37325e-09	3	IL7R
DDX411	1.21805e-13	0.528869	0.632	0.314	1.506e-09	3	DDX41
LDHA1	1.24851e-13	0.794773	0.988	0.916	1.54365e-09	3	LDHA
CMKLR1	1.2982e-13	1.14329	0.54	0.271	1.6051e-09	3	CMKLR1
GYS11	1.32308e-13	0.777771	0.613	0.308	1.63586e-09	3	GYS1
PFKFB2	1.34788e-13	1.0674	0.387	0.145	1.66652e-09	3	PFKFB2
ADCY3	1.42478e-13	0.405582	0.411	0.169	1.76159e-09	3	ADCY3
PPIA1	1.43501e-13	0.47872	1	0.968	1.77425e-09	3	PPIA
NDFIP1	1.44077e-13	0.36237	0.951	0.647	1.78137e-09	3	NDFIP1
NAA201	1.48076e-13	0.552884	0.81	0.427	1.83081e-09	3	NAA20
GOT1	1.5341e-13	1.11887	0.38	0.145	1.89677e-09	3	GOT1
ACAD9	1.60682e-13	0.295599	0.558	0.256	1.98667e-09	3	ACAD9
ANKRD39	1.6303e-13	0.285979	0.344	0.12	2.0157e-09	3	ANKRD39
ERO1L1	1.72015e-13	0.723679	0.92	0.665	2.1268e-09	3	ERO1L
SIGLEC11	1.7864e-13	1.63428	0.331	0.123	2.20871e-09	3	SIGLEC11
TUBGCP2	1.9443e-13	0.723886	0.89	0.539	2.40394e-09	3	TUBGCP2
VAMP3	2.01847e-13	0.495152	0.859	0.524	2.49563e-09	3	VAMP3
SRPRB1	2.06693e-13	0.259474	0.669	0.335	2.55555e-09	3	SRPRB
RBPJ	2.0975e-13	0.616676	0.988	0.783	2.59335e-09	3	RBPJ
C9orf16	2.11543e-13	0.521011	0.798	0.458	2.61551e-09	3	C9orf16
ERLEC1	2.13395e-13	0.49402	0.675	0.354	2.63842e-09	3	ERLEC1
EXD2	2.17268e-13	0.56947	0.258	0.075	2.6863e-09	3	EXD2
PIGS1	2.26031e-13	0.269175	0.706	0.383	2.79465e-09	3	PIGS
DBNDD21	2.41098e-13	0.523923	0.583	0.281	2.98094e-09	3	DBNDD2
C5orf51	2.5061e-13	0.59261	0.546	0.265	3.09854e-09	3	C5orf51
GNG101	2.55492e-13	0.633827	0.902	0.591	3.1589e-09	3	GNG10
SLC16A11	2.60582e-13	0.475873	0.479	0.214	3.22184e-09	3	SLC16A1
SYPL1	2.72602e-13	0.386096	0.712	0.364	3.37046e-09	3	SYPL1
UBR7	2.83455e-13	0.616736	0.454	0.194	3.50463e-09	3	UBR7
HSD17B41	2.85518e-13	0.322344	0.779	0.45	3.53015e-09	3	HSD17B4
WBP5	2.90287e-13	0.306708	0.472	0.2	3.58911e-09	3	WBP5
PARP15	2.98611e-13	0.705407	0.344	0.129	3.69203e-09	3	PARP15
ZNF618	3.07922e-13	0.936583	0.27	0.083	3.80715e-09	3	ZNF618
ARID5B	3.279e-13	0.571809	0.699	0.397	4.05415e-09	3	ARID5B
FAM195A1	3.40773e-13	0.706485	0.448	0.19	4.21331e-09	3	FAM195A
PDCD51	3.5428e-13	2.07194	0.804	0.415	4.38032e-09	3	PDCD5
STAM	3.56237e-13	0.408895	0.405	0.164	4.40452e-09	3	STAM
DENND2D	3.61605e-13	0.610682	0.491	0.221	4.47089e-09	3	DENND2D
SHMT2	3.79006e-13	0.270726	0.644	0.3	4.68603e-09	3	SHMT2
AAK1	4.21913e-13	0.428497	0.791	0.46	5.21653e-09	3	AAK1
CCL4L21	4.24797e-13	0.933138	0.644	0.342	5.25219e-09	3	CCL4L2
TMEM53	4.28721e-13	0.932397	0.288	0.093	5.3007e-09	3	TMEM53
JKAMP	4.32858e-13	0.308604	0.699	0.356	5.35186e-09	3	JKAMP
B3GAT31	4.67607e-13	0.317022	0.706	0.359	5.78149e-09	3	B3GAT3
INSIG2	4.71562e-13	0.533968	0.509	0.24	5.83039e-09	3	INSIG2
DNAJC10	4.77555e-13	0.316258	0.681	0.362	5.90449e-09	3	DNAJC10
RETSAT1	5.12931e-13	0.876999	0.356	0.134	6.34188e-09	3	RETSAT
VAMP81	5.43539e-13	0.554458	0.982	0.776	6.72032e-09	3	VAMP8
MYL6B	5.54392e-13	0.827912	0.411	0.173	6.8545e-09	3	MYL6B
NTAN1	5.65382e-13	0.507601	0.442	0.188	6.99039e-09	3	NTAN1
DERA	5.7464e-13	0.872489	0.558	0.271	7.10485e-09	3	DERA
CISD31	5.78874e-13	0.39693	0.577	0.259	7.1572e-09	3	CISD3
TUBA1B1	5.83633e-13	0.609031	0.994	0.856	7.21604e-09	3	TUBA1B
NGRN	5.93733e-13	0.345939	0.613	0.309	7.34092e-09	3	NGRN
LAIR1	6.55398e-13	0.557245	0.92	0.651	8.10334e-09	3	LAIR1
CAPZA2	6.9966e-13	0.520742	0.982	0.766	8.6506e-09	3	CAPZA2
LAMP2	7.47759e-13	0.412155	0.957	0.735	9.2453e-09	3	LAMP2
AGPAT5	7.60672e-13	0.712811	0.393	0.155	9.40495e-09	3	AGPAT5
TRPV2	7.99962e-13	0.436737	0.798	0.456	9.89073e-09	3	TRPV2
FAM105A	8.08223e-13	0.303784	0.767	0.406	9.99287e-09	3	FAM105A
CITED21	8.36142e-13	0.677317	0.552	0.278	1.03381e-08	3	CITED2
GTF2H5	8.49999e-13	0.520591	0.515	0.234	1.05094e-08	3	GTF2H5
ZNF32	8.54e-13	0.607908	0.325	0.116	1.05589e-08	3	ZNF32
PRKAG1	8.5676e-13	0.27225	0.663	0.322	1.0593e-08	3	PRKAG1
POLR3GL1	8.59463e-13	0.269475	0.509	0.23	1.06264e-08	3	POLR3GL
DLGAP41	8.6053e-13	0.371944	0.712	0.392	1.06396e-08	3	DLGAP4
FCGRT	8.84638e-13	0.569341	0.994	0.841	1.09377e-08	3	FCGRT
TSPAN33	8.88633e-13	1.07899	0.282	0.091	1.09871e-08	3	TSPAN33
MGST2	9.22454e-13	0.624494	0.73	0.389	1.14052e-08	3	MGST2
TOMM20	9.33368e-13	0.450303	0.957	0.615	1.15402e-08	3	TOMM20
TMEM2611	9.36005e-13	0.360077	0.613	0.288	1.15728e-08	3	TMEM261
APEX12	9.49033e-13	0.56427	0.914	0.529	1.17338e-08	3	APEX1
C1orf21	9.56308e-13	0.743447	0.344	0.127	1.18238e-08	3	C1orf21
TWF1	9.80277e-13	0.36538	0.589	0.29	1.21201e-08	3	TWF1
FAM126A	9.99615e-13	0.265081	0.466	0.208	1.23592e-08	3	FAM126A
GOT21	1.00417e-12	0.549202	0.595	0.28	1.24156e-08	3	GOT2
SLC30A6	1.00742e-12	0.951751	0.307	0.107	1.24558e-08	3	SLC30A6
RCOR3	1.0204e-12	0.323776	0.509	0.233	1.26162e-08	3	RCOR3
CCDC90B	1.06847e-12	0.257457	0.613	0.292	1.32106e-08	3	CCDC90B
TIAM1	1.0927e-12	0.330568	0.632	0.336	1.35101e-08	3	TIAM1
SMIM4	1.0955e-12	0.614611	0.442	0.197	1.35448e-08	3	SMIM4
MTHFD11	1.22191e-12	0.491794	0.571	0.272	1.51076e-08	3	MTHFD1
SMARCAD1	1.24667e-12	0.908929	0.356	0.135	1.54138e-08	3	SMARCAD1
G6PC3	1.3483e-12	0.354965	0.62	0.327	1.66703e-08	3	G6PC3
LXN1	1.38604e-12	0.885433	0.264	0.081	1.7137e-08	3	LXN
ZDHHC21	1.39555e-12	0.524206	0.307	0.106	1.72545e-08	3	ZDHHC21
MFSD11	1.42516e-12	0.409106	0.62	0.366	1.76206e-08	3	MFSD11
SETD31	1.42574e-12	0.419914	0.687	0.366	1.76278e-08	3	SETD3
ACADM	1.53123e-12	0.414622	0.534	0.249	1.89321e-08	3	ACADM
COMT1	1.59088e-12	0.654489	0.92	0.626	1.96696e-08	3	COMT
MGME1	1.62008e-12	0.83597	0.405	0.173	2.00307e-08	3	MGME1
UGCG1	1.6702e-12	0.254798	0.595	0.303	2.06503e-08	3	UGCG
ATRN	1.67753e-12	0.932297	0.411	0.176	2.0741e-08	3	ATRN
STT3A	1.79147e-12	0.437389	0.926	0.641	2.21497e-08	3	STT3A
WDR60	1.80481e-12	0.394147	0.356	0.136	2.23147e-08	3	WDR60
AARS	1.82348e-12	0.356681	0.54	0.247	2.25455e-08	3	AARS
ICT1	1.98828e-12	0.487726	0.411	0.165	2.45831e-08	3	ICT1
CDK41	1.98966e-12	0.386653	0.663	0.327	2.46001e-08	3	CDK4
CCL4L11	2.03902e-12	0.778133	0.681	0.401	2.52104e-08	3	CCL4L1
IGSF8	2.04934e-12	0.467276	0.393	0.159	2.53381e-08	3	IGSF8
MDH11	2.05747e-12	0.556272	0.914	0.535	2.54385e-08	3	MDH1
SERINC1	2.14228e-12	0.483322	0.951	0.713	2.64871e-08	3	SERINC1
MLX1	2.20205e-12	0.414271	0.847	0.528	2.72262e-08	3	MLX
EPAS1	2.21216e-12	0.710192	0.429	0.186	2.73511e-08	3	EPAS1
IFT1221	2.26082e-12	1.11373	0.331	0.123	2.79528e-08	3	IFT122
SNX4	2.26871e-12	0.323147	0.595	0.3	2.80504e-08	3	SNX4
ERAP1	2.43596e-12	0.39447	0.755	0.441	3.01182e-08	3	ERAP1
CECR51	2.49602e-12	0.587209	0.724	0.373	3.08608e-08	3	CECR5
H2AFY2	2.49781e-12	1.50282	0.319	0.121	3.08829e-08	3	H2AFY2
RAB31	2.52609e-12	0.274665	0.969	0.744	3.12326e-08	3	RAB31
ARRDC3	2.54954e-12	0.453924	0.847	0.532	3.15225e-08	3	ARRDC3
EXOC5	2.57903e-12	0.689329	0.546	0.268	3.18872e-08	3	EXOC5
TSFM1	2.65855e-12	0.485622	0.485	0.218	3.28703e-08	3	TSFM
PDE4DIP1	2.67153e-12	0.493953	0.865	0.506	3.30308e-08	3	PDE4DIP
TTC21B	2.8063e-12	0.525096	0.307	0.111	3.46971e-08	3	TTC21B
KIAA1467	2.8929e-12	0.792707	0.331	0.121	3.57679e-08	3	KIAA1467
MT1G1	2.9317e-12	0.700986	0.472	0.207	3.62475e-08	3	MT1G
UFSP21	3.08067e-12	0.760932	0.485	0.226	3.80894e-08	3	UFSP2
DNAJC25	3.11553e-12	0.334552	0.669	0.346	3.85204e-08	3	DNAJC25
C5orf15	3.31745e-12	0.354388	0.798	0.474	4.1017e-08	3	C5orf15
MRPL27	3.37293e-12	0.572553	0.589	0.292	4.17029e-08	3	MRPL27
TBL2	3.38702e-12	0.445226	0.485	0.221	4.18771e-08	3	TBL2
VMA21	3.39657e-12	0.535514	0.718	0.408	4.19952e-08	3	VMA21
NEK61	3.5353e-12	0.278648	0.853	0.525	4.37104e-08	3	NEK6
DAD11	3.67074e-12	0.391084	0.951	0.623	4.5385e-08	3	DAD1
SLC2A8	3.68094e-12	0.566326	0.307	0.106	4.55112e-08	3	SLC2A8
QTRT1	3.8066e-12	0.378609	0.442	0.189	4.70648e-08	3	QTRT1
HIBCH	3.80921e-12	0.316962	0.411	0.171	4.70971e-08	3	HIBCH
ME2	3.84056e-12	0.383602	0.577	0.296	4.74847e-08	3	ME2
ZER1	3.91869e-12	0.785289	0.294	0.1	4.84506e-08	3	ZER1
HCFC1R11	4.00795e-12	0.437845	0.669	0.342	4.95543e-08	3	HCFC1R1
HFE	4.01069e-12	0.921216	0.252	0.077	4.95881e-08	3	HFE
TECR	4.08097e-12	0.328268	0.853	0.485	5.04571e-08	3	TECR
RTN3	4.14079e-12	0.301054	0.963	0.636	5.11967e-08	3	RTN3
SRD5A3	4.45456e-12	0.53889	0.436	0.187	5.50762e-08	3	SRD5A3
PGM1	4.68378e-12	0.654434	0.429	0.186	5.79103e-08	3	PGM1
NDUFAF1	4.83205e-12	0.453137	0.356	0.138	5.97435e-08	3	NDUFAF1
DYNLL1	5.00881e-12	0.402698	0.926	0.609	6.19289e-08	3	DYNLL1
ALKBH4	5.04595e-12	1.16272	0.252	0.08	6.23881e-08	3	ALKBH4
AARS2	5.07645e-12	0.334027	0.325	0.121	6.27652e-08	3	AARS2
ALDH3A2	5.13892e-12	0.346618	0.607	0.301	6.35376e-08	3	ALDH3A2
SLC37A21	5.5482e-12	1.67591	0.755	0.421	6.85979e-08	3	SLC37A2
ATP2C11	5.57762e-12	0.602451	0.693	0.398	6.89617e-08	3	ATP2C1
HMGN31	5.80728e-12	0.299428	0.877	0.51	7.18012e-08	3	HMGN3
GSTM41	5.83086e-12	0.747601	0.411	0.172	7.20927e-08	3	GSTM4
RIC8A	5.95908e-12	0.349712	0.607	0.323	7.3678e-08	3	RIC8A
SIGLEC91	6.09503e-12	0.437375	0.859	0.551	7.5359e-08	3	SIGLEC9
MRPL39	6.30819e-12	0.616152	0.466	0.207	7.79945e-08	3	MRPL39
OSBPL9	6.46877e-12	0.907135	0.571	0.285	7.99799e-08	3	OSBPL9
FBXO8	6.51163e-12	0.759129	0.35	0.138	8.05098e-08	3	FBXO8
HAVCR2	6.53789e-12	0.381704	0.945	0.668	8.08344e-08	3	HAVCR2
ATP5I1	6.61822e-12	0.638029	0.926	0.59	8.18276e-08	3	ATP5I
CTSO	6.98431e-12	0.536987	0.417	0.176	8.6354e-08	3	CTSO
TMEM159	7.17696e-12	0.510574	0.454	0.213	8.87359e-08	3	TMEM159
LTBP4	7.35517e-12	1.4564	0.294	0.105	9.09393e-08	3	LTBP4
MRPL37	7.47836e-12	0.279186	0.699	0.364	9.24625e-08	3	MRPL37
AHCY1	7.65965e-12	0.341364	0.693	0.346	9.47039e-08	3	AHCY
MRPL1	7.88764e-12	0.383048	0.436	0.191	9.75227e-08	3	MRPL1
SLC25A19	8.11321e-12	0.421931	0.742	0.423	1.00312e-07	3	SLC25A19
APH1A	8.21959e-12	0.295625	0.773	0.445	1.01627e-07	3	APH1A
PTPMT11	8.32915e-12	0.445993	0.693	0.365	1.02982e-07	3	PTPMT1
NQO2	8.71966e-12	0.286966	0.706	0.382	1.0781e-07	3	NQO2
ST6GALNAC6	9.10285e-12	0.469595	0.264	0.086	1.12548e-07	3	ST6GALNAC6
NLN1	9.34517e-12	0.667053	0.417	0.182	1.15544e-07	3	NLN
PAPSS11	9.6609e-12	0.379343	0.791	0.441	1.19447e-07	3	PAPSS1
MED10	9.75137e-12	0.320972	0.626	0.3	1.20566e-07	3	MED10
SERPINF12	9.88292e-12	0.675431	0.485	0.224	1.22192e-07	3	SERPINF1
GCSH1	9.89827e-12	1.53397	0.288	0.105	1.22382e-07	3	GCSH
PIK3R1	1.02057e-11	1.01405	0.337	0.134	1.26183e-07	3	PIK3R1
ZMPSTE241	1.02979e-11	0.475798	0.558	0.276	1.27323e-07	3	ZMPSTE24
SOD1	1.08826e-11	0.354732	0.908	0.594	1.34553e-07	3	SOD1
USP6NL	1.11429e-11	0.29931	0.423	0.186	1.37771e-07	3	USP6NL
PBDC11	1.12027e-11	0.547263	0.552	0.267	1.3851e-07	3	PBDC1
HSP90B11	1.14947e-11	0.510374	0.982	0.796	1.4212e-07	3	HSP90B1
VDAC11	1.15159e-11	0.380561	0.994	0.693	1.42382e-07	3	VDAC1
NDUFS2	1.1829e-11	0.359344	0.853	0.502	1.46254e-07	3	NDUFS2
TIMM8B1	1.2179e-11	0.320842	0.748	0.394	1.50581e-07	3	TIMM8B
RPN2	1.25247e-11	0.53687	0.963	0.713	1.54856e-07	3	RPN2
SDCCAG8	1.29218e-11	0.370623	0.791	0.51	1.59765e-07	3	SDCCAG8
EXT2	1.36578e-11	0.526282	0.509	0.242	1.68865e-07	3	EXT2
TRAF2	1.39358e-11	0.45845	0.393	0.162	1.72302e-07	3	TRAF2
SGK1	1.42089e-11	0.407256	0.957	0.721	1.75679e-07	3	SGK1
RTCB1	1.48049e-11	0.316618	0.804	0.455	1.83048e-07	3	RTCB
EIF2B3	1.48482e-11	0.36464	0.405	0.173	1.83583e-07	3	EIF2B3
GSKIP	1.50749e-11	0.596835	0.325	0.125	1.86386e-07	3	GSKIP
VGLL41	1.50845e-11	0.351016	0.454	0.212	1.86505e-07	3	VGLL4
DCTN61	1.55878e-11	0.478499	0.515	0.252	1.92728e-07	3	DCTN6
PSMB51	1.56299e-11	0.337661	0.748	0.379	1.93248e-07	3	PSMB5
ARSD1	1.57357e-11	0.471437	0.38	0.16	1.94557e-07	3	ARSD
CCDC127	1.60696e-11	1.12076	0.301	0.11	1.98685e-07	3	CCDC127
ABI1	1.61279e-11	0.446148	0.902	0.649	1.99405e-07	3	ABI1
TLR7	1.72342e-11	0.533962	0.436	0.192	2.13084e-07	3	TLR7
PTGES3	1.78517e-11	0.673687	0.969	0.763	2.20719e-07	3	PTGES3
KDM3A	1.78672e-11	0.357107	0.46	0.208	2.20909e-07	3	KDM3A
PDIA41	1.813e-11	0.414348	0.853	0.543	2.2416e-07	3	PDIA4
SLC31A11	1.85873e-11	0.257673	0.816	0.451	2.29813e-07	3	SLC31A1
LAMTOR21	1.87307e-11	0.427707	0.883	0.572	2.31587e-07	3	LAMTOR2
ISCA2	1.88313e-11	0.25734	0.558	0.269	2.32831e-07	3	ISCA2
CANX	2.02781e-11	0.558131	0.988	0.827	2.50719e-07	3	CANX
ZNF22	2.05979e-11	0.318909	0.399	0.166	2.54672e-07	3	ZNF22
IGFLR11	2.06662e-11	0.566424	0.853	0.563	2.55517e-07	3	IGFLR1
NDUFA101	2.27119e-11	0.378168	0.89	0.546	2.8081e-07	3	NDUFA10
DPM3	2.28441e-11	0.341821	0.485	0.221	2.82444e-07	3	DPM3
ATPIF1	2.33045e-11	0.575913	0.779	0.432	2.88136e-07	3	ATPIF1
SSH1	2.34303e-11	0.332024	0.509	0.243	2.89692e-07	3	SSH1
SH3PXD2A1	2.41868e-11	1.20587	0.276	0.099	2.99045e-07	3	SH3PXD2A
SUCLA21	2.58852e-11	0.255047	0.558	0.281	3.20045e-07	3	SUCLA2
MINOS11	2.65427e-11	0.609352	0.92	0.635	3.28174e-07	3	MINOS1
CYB561	2.6547e-11	0.585087	0.258	0.085	3.28227e-07	3	CYB561
PFKP	2.75145e-11	0.271747	0.712	0.389	3.4019e-07	3	PFKP
RP11-298I3.51	2.7782e-11	0.978257	0.479	0.217	3.43497e-07	3	RP11-298I3.5
HYAL2	2.97804e-11	1.13683	0.264	0.089	3.68205e-07	3	HYAL2
CMC1	3.21045e-11	0.383652	0.546	0.263	3.96939e-07	3	CMC1
PAIP1	3.22625e-11	0.330404	0.509	0.249	3.98894e-07	3	PAIP1
GLB1	3.48095e-11	0.435927	0.859	0.563	4.30385e-07	3	GLB1
CALM1	3.51283e-11	0.411945	0.994	0.933	4.34326e-07	3	CALM1
POLR2L1	3.52099e-11	0.375284	0.89	0.573	4.35335e-07	3	POLR2L
SETD71	3.62918e-11	0.26272	0.436	0.202	4.48711e-07	3	SETD7
WDTC1	3.71033e-11	0.406103	0.368	0.155	4.58745e-07	3	WDTC1
TM7SF3	3.7135e-11	1.31107	0.301	0.113	4.59137e-07	3	TM7SF3
WDR11	3.76604e-11	1.64796	0.626	0.353	4.65633e-07	3	WDR11
GPR89B	3.77105e-11	0.349719	0.356	0.145	4.66253e-07	3	GPR89B
ASNA11	3.78361e-11	0.284984	0.724	0.397	4.67805e-07	3	ASNA1
STARD3	3.90515e-11	0.251094	0.712	0.422	4.82832e-07	3	STARD3
PLXNA3	3.99262e-11	0.564043	0.294	0.109	4.93647e-07	3	PLXNA3
RENBP	4.12798e-11	0.290081	0.252	0.082	5.10384e-07	3	RENBP
FAM118B	4.13138e-11	0.382893	0.429	0.194	5.10803e-07	3	FAM118B
WDR361	4.37617e-11	0.578907	0.485	0.242	5.4107e-07	3	WDR36
SPR1	4.3985e-11	0.476609	0.417	0.179	5.4383e-07	3	SPR
AP1M1	4.84765e-11	0.383702	0.84	0.485	5.99363e-07	3	AP1M1
USO1	4.86138e-11	0.329105	0.712	0.41	6.01061e-07	3	USO1
GLUD1	4.98468e-11	0.632692	0.706	0.399	6.16306e-07	3	GLUD1
TP53I111	5.22688e-11	0.260091	0.613	0.317	6.46252e-07	3	TP53I11
PCYOX11	5.28441e-11	0.496422	0.307	0.114	6.53365e-07	3	PCYOX1
ALKBH3	5.29578e-11	0.739995	0.319	0.119	6.5477e-07	3	ALKBH3
TXNL1	5.58542e-11	0.274453	0.791	0.478	6.90581e-07	3	TXNL1
DUSP12	5.65184e-11	0.251056	0.393	0.164	6.98793e-07	3	DUSP12
METTL231	6.19679e-11	0.47287	0.571	0.296	7.66172e-07	3	METTL23
MRPL22	6.22453e-11	0.261183	0.558	0.265	7.69601e-07	3	MRPL22
MMGT1	6.4012e-11	0.294253	0.509	0.265	7.91445e-07	3	MMGT1
TMEM184C	6.4731e-11	0.697076	0.503	0.267	8.00334e-07	3	TMEM184C
TARBP2	7.13898e-11	0.409256	0.368	0.156	8.82664e-07	3	TARBP2
MCUR1	7.46943e-11	0.451017	0.423	0.192	9.2352e-07	3	MCUR1
MRPS361	7.75546e-11	0.370046	0.583	0.295	9.58885e-07	3	MRPS36
IL21R1	7.77695e-11	1.40397	0.393	0.182	9.61542e-07	3	IL21R
TMEM176B1	7.84215e-11	1.1591	0.718	0.462	9.69603e-07	3	TMEM176B
DPYSL22	8.39881e-11	0.523661	0.963	0.742	1.03843e-06	3	DPYSL2
KIF16B	8.41764e-11	0.304782	0.387	0.168	1.04076e-06	3	KIF16B
RAB20	8.99748e-11	0.49689	0.834	0.539	1.11245e-06	3	RAB20
ALG9	9.25169e-11	0.536769	0.294	0.11	1.14388e-06	3	ALG9
DYNLRB1	9.4264e-11	0.331616	0.865	0.543	1.16548e-06	3	DYNLRB1
SFT2D1	9.56593e-11	0.289109	0.92	0.603	1.18273e-06	3	SFT2D1
RASAL21	9.8857e-11	1.45863	0.276	0.102	1.22227e-06	3	RASAL2
RER1	9.99208e-11	0.283927	0.951	0.619	1.23542e-06	3	RER1
ARPC1A1	1.00371e-10	0.438245	0.65	0.355	1.24098e-06	3	ARPC1A
MRPL531	1.03221e-10	0.291225	0.656	0.362	1.27622e-06	3	MRPL53
FAHD11	1.03712e-10	0.355143	0.405	0.178	1.2823e-06	3	FAHD1
NDUFA51	1.05212e-10	0.639182	0.73	0.44	1.30084e-06	3	NDUFA5
CHD7	1.07785e-10	0.670244	0.319	0.128	1.33265e-06	3	CHD7
PSMC1	1.10824e-10	0.427237	0.847	0.538	1.37023e-06	3	PSMC1
JAGN1	1.12632e-10	0.28962	0.503	0.233	1.39258e-06	3	JAGN1
SELT	1.15879e-10	0.41732	0.957	0.712	1.43273e-06	3	SELT
LRRC58	1.2239e-10	0.375008	0.595	0.32	1.51323e-06	3	LRRC58
C2orf431	1.23879e-10	0.472749	0.307	0.118	1.53164e-06	3	C2orf43
KDELR1	1.31095e-10	0.352464	0.865	0.561	1.62085e-06	3	KDELR1
SLC25A11	1.32352e-10	0.384456	0.816	0.449	1.63641e-06	3	SLC25A11
MICA	1.39946e-10	0.794436	0.331	0.133	1.73029e-06	3	MICA
TXNDC171	1.49137e-10	0.347077	0.779	0.428	1.84393e-06	3	TXNDC17
MIEF1	1.51615e-10	0.392851	0.399	0.182	1.87457e-06	3	MIEF1
PSMC21	1.52095e-10	0.313725	0.816	0.47	1.88051e-06	3	PSMC2
TP53INP1	1.61656e-10	0.792157	0.325	0.133	1.99872e-06	3	TP53INP1
PGAM11	1.62816e-10	0.335323	0.988	0.788	2.01306e-06	3	PGAM1
UBLCP1	1.71356e-10	0.301331	0.546	0.271	2.11865e-06	3	UBLCP1
SLC43A31	1.74115e-10	0.44477	0.908	0.63	2.15275e-06	3	SLC43A3
DLAT1	1.77645e-10	0.356696	0.405	0.177	2.1964e-06	3	DLAT
TMEM68	1.77889e-10	0.663785	0.288	0.105	2.19942e-06	3	TMEM68
PEX3	1.78581e-10	0.541797	0.294	0.11	2.20797e-06	3	PEX3
FNTB	1.86893e-10	0.647987	0.344	0.147	2.31075e-06	3	FNTB
MUT	1.88856e-10	0.789569	0.331	0.134	2.33502e-06	3	MUT
SLAMF81	1.9112e-10	0.546944	0.84	0.513	2.363e-06	3	SLAMF8
NDUFA4	2.01777e-10	0.392002	0.982	0.74	2.49477e-06	3	NDUFA4
TMEM256	2.04258e-10	0.442625	0.577	0.295	2.52545e-06	3	TMEM256
NIPSNAP3A	2.08261e-10	0.336717	0.613	0.335	2.57494e-06	3	NIPSNAP3A
FCF1	2.11821e-10	0.256019	0.497	0.248	2.61896e-06	3	FCF1
NNT	2.17226e-10	0.553288	0.552	0.294	2.68579e-06	3	NNT
RHEB	2.19188e-10	0.453877	0.877	0.568	2.71004e-06	3	RHEB
NDUFA81	2.27736e-10	0.378046	0.644	0.336	2.81573e-06	3	NDUFA8
CCT31	2.28951e-10	0.291214	0.902	0.564	2.83076e-06	3	CCT3
CCL4	2.40474e-10	0.526585	0.644	0.381	2.97322e-06	3	CCL4
GAA	2.50811e-10	0.315984	0.908	0.611	3.10102e-06	3	GAA
ARPC2	2.53171e-10	0.450173	1	0.962	3.13021e-06	3	ARPC2
ATG4C	2.5699e-10	0.753419	0.337	0.139	3.17743e-06	3	ATG4C
P2RY61	2.85014e-10	0.407237	0.534	0.277	3.52392e-06	3	P2RY6
C1orf43	2.871e-10	0.329265	0.957	0.665	3.5497e-06	3	C1orf43
ASH2L	3.00776e-10	0.327494	0.472	0.229	3.71879e-06	3	ASH2L
SASH1	3.01996e-10	1.01812	0.27	0.097	3.73387e-06	3	SASH1
TYW11	3.05831e-10	0.270047	0.503	0.261	3.78129e-06	3	TYW1
GRHPR1	3.12112e-10	0.439791	0.718	0.434	3.85896e-06	3	GRHPR
ALDH1B1	3.12846e-10	0.371356	0.264	0.095	3.86802e-06	3	ALDH1B1
SQRDL	3.36238e-10	0.466641	0.908	0.64	4.15725e-06	3	SQRDL
GFM11	3.38662e-10	0.378009	0.54	0.279	4.18721e-06	3	GFM1
ICOSLG	3.54541e-10	0.421375	0.515	0.26	4.38355e-06	3	ICOSLG
HAUS1	3.88769e-10	0.307606	0.448	0.205	4.80674e-06	3	HAUS1
RNASEK-C17orf491	4.04511e-10	0.574858	0.951	0.872	5.00137e-06	3	RNASEK-C17orf49
TEC	4.1859e-10	0.584304	0.282	0.107	5.17544e-06	3	TEC
TBCK1	4.30103e-10	0.638442	0.46	0.23	5.3178e-06	3	TBCK
SEMA4D1	4.67563e-10	0.653259	0.699	0.454	5.78095e-06	3	SEMA4D
CNDP21	4.7639e-10	0.278928	0.963	0.688	5.89008e-06	3	CNDP2
RPF21	4.78997e-10	0.323523	0.534	0.283	5.92231e-06	3	RPF2
SNUPN1	4.95293e-10	0.268695	0.423	0.197	6.1238e-06	3	SNUPN
TMTC3	5.05798e-10	1.0259	0.356	0.156	6.25369e-06	3	TMTC3
CSTB1	5.10766e-10	0.797505	1	0.849	6.31512e-06	3	CSTB
NAGA	5.28119e-10	0.459431	0.933	0.695	6.52966e-06	3	NAGA
CMAS1	5.29904e-10	0.336168	0.423	0.191	6.55173e-06	3	CMAS
TSNAX	5.4396e-10	0.304988	0.675	0.38	6.72553e-06	3	TSNAX
ATP6V1B2	5.47386e-10	0.684555	0.994	0.803	6.76788e-06	3	ATP6V1B2
MRPS22	5.5383e-10	0.30944	0.472	0.221	6.84755e-06	3	MRPS2
GOLPH3L	5.70373e-10	0.618607	0.282	0.107	7.05209e-06	3	GOLPH3L
ZNF664	5.82504e-10	0.528475	0.362	0.158	7.20207e-06	3	ZNF664
SPARC1	5.87169e-10	2.26071	0.301	0.119	7.25976e-06	3	SPARC
TOMM7	6.00924e-10	0.630299	0.939	0.661	7.42983e-06	3	TOMM7
ADM1	6.0283e-10	0.863152	0.583	0.34	7.45339e-06	3	ADM
MRPS151	6.22802e-10	0.34638	0.681	0.359	7.70033e-06	3	MRPS15
ALG8	6.5452e-10	0.286941	0.485	0.232	8.09249e-06	3	ALG8
POLR2J21	6.56144e-10	0.557269	0.558	0.303	8.11257e-06	3	POLR2J2
STRADB	7.07994e-10	1.10464	0.294	0.116	8.75364e-06	3	STRADB
DDHD2	7.13348e-10	0.442942	0.294	0.115	8.81983e-06	3	DDHD2
TMBIM4	7.69868e-10	0.279074	0.969	0.779	9.51864e-06	3	TMBIM4
DRAM2	7.79347e-10	0.281914	0.853	0.537	9.63584e-06	3	DRAM2
FN3KRP	7.79975e-10	0.585595	0.325	0.134	9.64361e-06	3	FN3KRP
OGFOD11	8.09756e-10	0.406488	0.429	0.213	1.00118e-05	3	OGFOD1
ARL2BP1	8.23221e-10	0.295388	0.472	0.226	1.01783e-05	3	ARL2BP
MPV171	8.86996e-10	0.265368	0.791	0.476	1.09668e-05	3	MPV17
PXDC1	9.33237e-10	0.478754	0.313	0.128	1.15385e-05	3	PXDC1
BLVRB	9.60066e-10	0.489328	0.847	0.538	1.18703e-05	3	BLVRB
WRB	9.75202e-10	0.279419	0.325	0.133	1.20574e-05	3	WRB
ICMT	1.01337e-09	0.324853	0.466	0.232	1.25294e-05	3	ICMT
FOPNL	1.02834e-09	0.310968	0.454	0.214	1.27144e-05	3	FOPNL
SSBP11	1.05308e-09	0.303535	0.859	0.557	1.30203e-05	3	SSBP1
MLLT41	1.06799e-09	0.604599	0.35	0.151	1.32047e-05	3	MLLT4
ETHE12	1.06982e-09	0.256095	0.675	0.369	1.32272e-05	3	ETHE1
C11orf83	1.08944e-09	0.544564	0.356	0.156	1.34699e-05	3	C11orf83
TMEM176A1	1.09604e-09	0.732339	0.607	0.358	1.35514e-05	3	TMEM176A
CDK7	1.137e-09	0.427676	0.387	0.178	1.40579e-05	3	CDK7
PTGFRN1	1.14303e-09	1.64749	0.27	0.103	1.41324e-05	3	PTGFRN
ANO101	1.14876e-09	0.522463	0.405	0.186	1.42032e-05	3	ANO10
NDUFS51	1.16474e-09	0.376307	0.914	0.586	1.44009e-05	3	NDUFS5
AAMDC	1.18603e-09	1.16087	0.258	0.096	1.46641e-05	3	AAMDC
LYRM5	1.19878e-09	0.38606	0.374	0.164	1.48218e-05	3	LYRM5
TK1	1.26404e-09	0.458992	0.288	0.11	1.56286e-05	3	TK1
KIAA1328	1.27151e-09	0.50965	0.264	0.097	1.5721e-05	3	KIAA1328
BLMH	1.2929e-09	0.46311	0.387	0.177	1.59855e-05	3	BLMH
SMYD21	1.34959e-09	0.448618	0.288	0.115	1.66864e-05	3	SMYD2
RELL1	1.35648e-09	0.474105	0.258	0.094	1.67715e-05	3	RELL1
ACTL6A	1.40299e-09	0.362011	0.466	0.226	1.73465e-05	3	ACTL6A
ROMO1	1.45115e-09	0.26076	0.779	0.452	1.7942e-05	3	ROMO1
XPR1	1.50092e-09	0.389095	0.472	0.233	1.85574e-05	3	XPR1
UQCR101	1.50145e-09	0.38896	0.969	0.626	1.85639e-05	3	UQCR10
POMP	1.52389e-09	0.375704	1	0.86	1.88414e-05	3	POMP
SSR3	1.59849e-09	0.489322	0.994	0.807	1.97638e-05	3	SSR3
SLC35B4	1.61278e-09	0.343353	0.344	0.15	1.99404e-05	3	SLC35B4
TGDS	1.61644e-09	0.886895	0.258	0.096	1.99857e-05	3	TGDS
NDUFB81	1.62641e-09	0.371148	0.933	0.661	2.01089e-05	3	NDUFB8
USMG51	1.6554e-09	0.383498	0.914	0.559	2.04674e-05	3	USMG5
TMED10	1.70329e-09	0.369373	0.975	0.691	2.10595e-05	3	TMED10
TPMT	1.79089e-09	0.397689	0.755	0.454	2.21426e-05	3	TPMT
G3BP1	1.80079e-09	0.304949	0.865	0.566	2.22649e-05	3	G3BP1
YBEY	1.98475e-09	0.824863	0.258	0.098	2.45394e-05	3	YBEY
PEX11B	1.99957e-09	0.268644	0.374	0.166	2.47227e-05	3	PEX11B
KIAA18411	2.0766e-09	1.13573	0.344	0.156	2.56751e-05	3	KIAA1841
C6orf621	2.11547e-09	0.484048	1	0.954	2.61557e-05	3	C6orf62
CLTA	2.14839e-09	0.468011	0.933	0.684	2.65627e-05	3	CLTA
AP2S11	2.16811e-09	0.558236	0.969	0.743	2.68066e-05	3	AP2S1
ECHS11	2.2606e-09	0.260364	0.834	0.519	2.795e-05	3	ECHS1
FAM20C	2.31214e-09	0.385047	0.405	0.188	2.85873e-05	3	FAM20C
VBP1	2.36432e-09	0.375871	0.528	0.275	2.92325e-05	3	VBP1
GPR84	2.406e-09	0.279128	0.663	0.371	2.97478e-05	3	GPR84
GFPT1	2.46021e-09	0.785829	0.399	0.2	3.0418e-05	3	GFPT1
SEC22C	2.53108e-09	0.532182	0.362	0.162	3.12943e-05	3	SEC22C
B3GALT4	2.53549e-09	0.493921	0.276	0.107	3.13488e-05	3	B3GALT4
EGR21	2.68369e-09	0.389277	0.638	0.372	3.31811e-05	3	EGR2
TWF2	2.74227e-09	0.395368	0.939	0.688	3.39054e-05	3	TWF2
UBL3	2.87057e-09	0.301986	0.454	0.229	3.54918e-05	3	UBL3
PSAP1	2.95809e-09	0.519865	1	0.993	3.65739e-05	3	PSAP
BNIP11	2.9688e-09	0.311611	0.38	0.173	3.67062e-05	3	BNIP1
ATP5A12	3.00084e-09	0.351312	0.963	0.708	3.71023e-05	3	ATP5A1
YIPF6	3.00935e-09	0.301696	0.417	0.203	3.72076e-05	3	YIPF6
UQCR111	3.05053e-09	0.456398	0.982	0.725	3.77168e-05	3	UQCR11
ATOX11	3.19971e-09	0.645013	0.791	0.494	3.95612e-05	3	ATOX1
LY751	3.2737e-09	0.328724	0.546	0.297	4.0476e-05	3	LY75
DNAJC19	3.32521e-09	0.309493	0.466	0.235	4.11129e-05	3	DNAJC19
METTL5	3.33303e-09	0.255338	0.491	0.248	4.12096e-05	3	METTL5
HINT11	3.39979e-09	0.381181	0.945	0.649	4.2035e-05	3	HINT1
ZNF770	3.41413e-09	0.258836	0.38	0.178	4.22124e-05	3	ZNF770
CEP2501	3.56992e-09	0.782413	0.331	0.143	4.41385e-05	3	CEP250
KCTD12	3.60371e-09	0.269797	0.896	0.629	4.45563e-05	3	KCTD12
NDUFC2	3.76305e-09	0.305333	0.883	0.584	4.65263e-05	3	NDUFC2
SLC35A2	3.77693e-09	0.324114	0.356	0.16	4.6698e-05	3	SLC35A2
DNAJC14	3.92463e-09	0.48672	0.387	0.183	4.85241e-05	3	DNAJC14
SLC3A2	3.97479e-09	0.272865	0.945	0.683	4.91443e-05	3	SLC3A2
GGH	4.05671e-09	1.20984	0.27	0.106	5.01572e-05	3	GGH
COIL	4.09117e-09	0.648658	0.331	0.147	5.05832e-05	3	COIL
MCM41	4.11445e-09	1.27394	0.313	0.134	5.08711e-05	3	MCM4
RCAN3	4.18477e-09	1.22333	0.301	0.128	5.17405e-05	3	RCAN3
PRR11	4.3823e-09	0.936386	0.301	0.129	5.41828e-05	3	PRR11
CD93	4.56538e-09	0.274204	0.681	0.43	5.64464e-05	3	CD93
COX8A1	4.73439e-09	0.391644	0.988	0.789	5.8536e-05	3	COX8A
ELMOD2	4.83729e-09	0.582593	0.337	0.151	5.98083e-05	3	ELMOD2
DCXR1	4.84239e-09	0.370113	0.779	0.482	5.98713e-05	3	DCXR
SIL1	4.86713e-09	0.330808	0.693	0.425	6.01771e-05	3	SIL1
SMUG1	4.91954e-09	0.31992	0.387	0.182	6.08252e-05	3	SMUG1
SNAPC2	5.06147e-09	0.721475	0.442	0.226	6.258e-05	3	SNAPC2
GMNN	5.53924e-09	0.426681	0.313	0.13	6.84872e-05	3	GMNN
B3GNT2	5.54094e-09	0.294434	0.436	0.219	6.85081e-05	3	B3GNT2
PMS1	5.5581e-09	0.385486	0.35	0.155	6.87204e-05	3	PMS1
RAP2B	6.38872e-09	0.325161	0.975	0.761	7.89902e-05	3	RAP2B
ASF1A	6.46776e-09	0.596602	0.356	0.16	7.99673e-05	3	ASF1A
PKM1	6.51184e-09	0.436891	1	0.962	8.05123e-05	3	PKM
COQ22	6.53479e-09	0.273531	0.509	0.256	8.07962e-05	3	COQ2
RASSF41	6.5981e-09	0.576976	0.926	0.682	8.15789e-05	3	RASSF4
RMDN3	6.88855e-09	0.33121	0.38	0.178	8.51701e-05	3	RMDN3
ALG1	6.999e-09	0.588628	0.38	0.182	8.65356e-05	3	ALG1
NDUFAB11	7.16784e-09	0.256198	0.81	0.462	8.86231e-05	3	NDUFAB1
ING3	7.22018e-09	0.345609	0.472	0.249	8.92704e-05	3	ING3
A1BG	7.45755e-09	0.393719	0.319	0.135	9.22052e-05	3	A1BG
FIS1	7.57795e-09	0.289051	0.816	0.498	9.36937e-05	3	FIS1
GALNT6	7.6265e-09	0.308998	0.417	0.208	9.4294e-05	3	GALNT6
BCOR	7.77943e-09	0.283338	0.38	0.182	9.61849e-05	3	BCOR
C5orf22	7.80212e-09	0.494479	0.356	0.162	9.64654e-05	3	C5orf22
SELM	7.98608e-09	0.455562	0.252	0.094	9.87399e-05	3	SELM
C11orf49	8.00552e-09	0.289735	0.344	0.152	9.89803e-05	3	C11orf49
METTL10	8.00851e-09	0.278053	0.368	0.167	9.90172e-05	3	METTL10
MRPS231	8.05385e-09	0.323438	0.521	0.263	9.95777e-05	3	MRPS23
CUL7	8.06422e-09	0.289654	0.288	0.124	9.9706e-05	3	CUL7
TGOLN2	8.65162e-09	0.257679	0.969	0.808	0.000106969	3	TGOLN2
MT1M1	8.77039e-09	1.62753	0.294	0.127	0.000108437	3	MT1M
PLA2G12A	8.94882e-09	0.353506	0.264	0.103	0.000110643	3	PLA2G12A
CTSK	1.02085e-08	5.03977	0.258	0.103	0.000126218	3	CTSK
MRPL121	1.02344e-08	0.329088	0.62	0.338	0.000126538	3	MRPL12
GPR89A	1.04905e-08	0.381502	0.417	0.212	0.000129704	3	GPR89A
GALE1	1.15609e-08	0.881247	0.35	0.16	0.000142939	3	GALE
HIST2H2BF	1.19225e-08	0.712795	0.307	0.13	0.00014741	3	HIST2H2BF
PAN2	1.21039e-08	0.267876	0.374	0.182	0.000149652	3	PAN2
TMEM242	1.2652e-08	0.278716	0.38	0.179	0.000156429	3	TMEM242
TRMT112	1.29001e-08	0.273963	0.926	0.654	0.000159497	3	TRMT112
DDX1	1.31994e-08	0.311374	0.503	0.27	0.000163198	3	DDX1
ATP6V1F1	1.33195e-08	0.401772	0.975	0.767	0.000164682	3	ATP6V1F
TP53I31	1.40014e-08	0.717022	0.319	0.143	0.000173114	3	TP53I3
GCN1L1	1.41418e-08	0.677601	0.454	0.235	0.000174849	3	GCN1L1
PDCD1LG21	1.43832e-08	0.897505	0.307	0.137	0.000177834	3	PDCD1LG2
ARHGAP21	1.44192e-08	0.316217	0.356	0.164	0.000178279	3	ARHGAP21
SCAMP4	1.50062e-08	0.282538	0.472	0.251	0.000185537	3	SCAMP4
PBXIP1	1.53796e-08	0.419089	0.387	0.194	0.000190153	3	PBXIP1
ATP6V0B1	1.5933e-08	0.366038	0.994	0.845	0.000196996	3	ATP6V0B
IL4I1	1.61685e-08	0.831409	0.73	0.535	0.000199907	3	IL4I1
ALG14	1.62526e-08	0.970117	0.27	0.112	0.000200947	3	ALG14
UBA51	1.71284e-08	0.5433	0.387	0.186	0.000211775	3	UBA5
ACTN11	1.77903e-08	0.285557	0.89	0.634	0.00021996	3	ACTN1
TRAPPC6B	1.78382e-08	0.3311	0.362	0.169	0.000220552	3	TRAPPC6B
PSEN2	1.82541e-08	0.564026	0.294	0.125	0.000225694	3	PSEN2
COX6C1	1.83044e-08	0.328491	0.951	0.636	0.000226316	3	COX6C
RFC2	1.86486e-08	0.35774	0.479	0.243	0.000230571	3	RFC2
PYCR2	2.00422e-08	0.282359	0.613	0.353	0.000247802	3	PYCR2
CD164	2.09026e-08	0.261718	0.969	0.768	0.00025844	3	CD164
C21orf59	2.11144e-08	0.366266	0.423	0.213	0.000261058	3	C21orf59
HDDC21	2.11405e-08	0.392047	0.387	0.187	0.000261381	3	HDDC2
CLCC1	2.15117e-08	0.376443	0.417	0.216	0.00026597	3	CLCC1
PIGC	2.19465e-08	0.380313	0.344	0.16	0.000271347	3	PIGC
APIP1	2.27289e-08	0.277652	0.589	0.334	0.00028102	3	APIP
ITGB1	2.42392e-08	0.27325	0.945	0.691	0.000299693	3	ITGB1
ANAPC11	2.42581e-08	0.259068	0.908	0.567	0.000299928	3	ANAPC11
PPP2R5E	2.52396e-08	0.287509	0.325	0.148	0.000312062	3	PPP2R5E
ZZZ31	2.55082e-08	0.59021	0.35	0.165	0.000315383	3	ZZZ3
SRR	2.57259e-08	0.771688	0.282	0.125	0.000318075	3	SRR
ASUN1	2.61578e-08	0.440949	0.301	0.129	0.000323415	3	ASUN
PLXDC2	2.65831e-08	0.393636	0.939	0.812	0.000328674	3	PLXDC2
UQCRB1	2.69502e-08	0.528938	0.933	0.654	0.000333212	3	UQCRB
RBFA1	2.72366e-08	0.291893	0.423	0.217	0.000336753	3	RBFA
UQCC21	2.77702e-08	0.288135	0.509	0.256	0.000343351	3	UQCC2
RCN1	3.00418e-08	0.702342	0.46	0.235	0.000371437	3	RCN1
SRP14	3.02287e-08	0.324853	1	0.848	0.000373747	3	SRP14
ATP5H1	3.03811e-08	0.341125	0.933	0.634	0.000375632	3	ATP5H
GRAMD4	3.03957e-08	0.440371	0.35	0.164	0.000375812	3	GRAMD4
LGMN	3.07318e-08	1.15187	0.699	0.41	0.000379969	3	LGMN
ZMYM4	3.12774e-08	0.296651	0.362	0.174	0.000386714	3	ZMYM4
TBC1D15	3.14083e-08	0.28356	0.387	0.193	0.000388332	3	TBC1D15
PTP4A1	3.30614e-08	0.688284	0.89	0.652	0.000408771	3	PTP4A1
LIN7C1	3.67301e-08	0.512418	0.521	0.29	0.000454131	3	LIN7C
SLC9A6	4.20942e-08	0.745672	0.264	0.112	0.000520453	3	SLC9A6
MYNN	4.44453e-08	0.337526	0.294	0.134	0.000549522	3	MYNN
FAM96A1	4.50376e-08	0.309895	0.92	0.578	0.000556845	3	FAM96A
DDX50	4.66468e-08	0.420902	0.466	0.25	0.000576741	3	DDX50
UQCRQ1	4.83684e-08	0.282732	0.963	0.705	0.000598026	3	UQCRQ
HDDC31	4.83836e-08	0.781595	0.313	0.141	0.000598215	3	HDDC3
MCM6	4.86443e-08	1.19895	0.301	0.137	0.000601438	3	MCM6
MMAB	5.20818e-08	0.757707	0.276	0.119	0.00064394	3	MMAB
PPIB	5.34289e-08	0.339828	0.994	0.872	0.000660594	3	PPIB
UPF3B1	5.60597e-08	0.304159	0.454	0.247	0.000693122	3	UPF3B
KIAA1279	5.70209e-08	0.767267	0.252	0.103	0.000705006	3	KIAA1279
PHB1	6.08822e-08	0.274885	0.785	0.477	0.000752748	3	PHB
GAS2L3	6.7828e-08	0.600814	0.319	0.154	0.000838625	3	GAS2L3
SLC39A81	6.8071e-08	1.241	0.595	0.35	0.00084163	3	SLC39A8
MTHFD1L	6.96814e-08	0.337515	0.313	0.143	0.000861541	3	MTHFD1L
DBI2	7.30239e-08	0.345576	0.951	0.685	0.000902868	3	DBI
ASNSD1	7.48815e-08	0.349972	0.393	0.202	0.000925834	3	ASNSD1
TRAPPC2P1	8.22637e-08	0.380972	0.319	0.148	0.00101711	3	TRAPPC2P1
SEC61G1	8.55083e-08	0.365483	0.871	0.557	0.00105722	3	SEC61G
COX17	8.9577e-08	0.324041	0.724	0.436	0.00110753	3	COX17
MECR1	9.24819e-08	0.440431	0.307	0.139	0.00114345	3	MECR
TMEM199	9.85221e-08	0.280804	0.448	0.239	0.00121813	3	TMEM199
CD401	9.8788e-08	0.400881	0.724	0.49	0.00122141	3	CD40
ENSA	1.00356e-07	0.272456	0.828	0.579	0.0012408	3	ENSA
AK3	1.12444e-07	0.348992	0.325	0.157	0.00139026	3	AK3
ARL6IP51	1.2387e-07	0.31721	0.957	0.726	0.00153153	3	ARL6IP5
FTSJ3	1.27437e-07	0.274323	0.405	0.207	0.00157563	3	FTSJ3
HLA-DQB21	1.35816e-07	0.472412	0.951	0.818	0.00167923	3	HLA-DQB2
ERI3	1.52005e-07	0.311366	0.417	0.221	0.00187939	3	ERI3
ARV1	1.54134e-07	0.943501	0.282	0.125	0.00190571	3	ARV1
HM13	1.63413e-07	0.312313	0.969	0.816	0.00202044	3	HM13
IQCG1	1.67572e-07	0.603041	0.264	0.115	0.00207185	3	IQCG
ANKRD49	1.70349e-07	0.278442	0.264	0.117	0.0021062	3	ANKRD49
RWDD2B1	1.81048e-07	0.630881	0.307	0.144	0.00223848	3	RWDD2B
CALR1	1.83871e-07	0.369253	1	0.942	0.00227338	3	CALR
NRIP3	1.90258e-07	0.395477	0.337	0.159	0.00235235	3	NRIP3
IL15RA1	1.97932e-07	0.308733	0.417	0.223	0.00244723	3	IL15RA
SLC39A71	1.98699e-07	0.517962	0.27	0.118	0.00245672	3	SLC39A7
CCL3L1	2.06807e-07	0.449327	0.595	0.366	0.00255696	3	CCL3L1
BCKDHA1	2.30879e-07	0.251424	0.693	0.417	0.00285458	3	BCKDHA
VHL	2.3623e-07	0.415646	0.368	0.198	0.00292075	3	VHL
WDR54	2.46171e-07	0.339948	0.325	0.151	0.00304366	3	WDR54
SHMT1	2.57258e-07	1.10335	0.264	0.118	0.00318074	3	SHMT1
NT5C3B1	2.75251e-07	0.656579	0.276	0.121	0.00340321	3	NT5C3B
CXXC5	2.77582e-07	0.641831	0.294	0.138	0.00343203	3	CXXC5
S100A111	2.86626e-07	0.352595	1	0.983	0.00354385	3	S100A11
PET1121	3.32285e-07	0.341584	0.356	0.182	0.00410838	3	PET112
FAM109A	3.3233e-07	1.35956	0.27	0.12	0.00410892	3	FAM109A
CCNG11	3.41517e-07	0.389071	0.472	0.26	0.00422251	3	CCNG1
PANK3	3.43809e-07	0.805168	0.356	0.186	0.00425085	3	PANK3
RNF170	3.60787e-07	0.802551	0.27	0.124	0.00446078	3	RNF170
PIGP1	3.6195e-07	0.396454	0.344	0.172	0.00447515	3	PIGP
DGCR14	3.65173e-07	0.295636	0.319	0.151	0.004515	3	DGCR14
DZIP1L1	3.72324e-07	0.455878	0.264	0.12	0.00460341	3	DZIP1L
YIPF2	3.74824e-07	0.551824	0.399	0.217	0.00463432	3	YIPF2
ANXA5	3.75461e-07	0.2505	0.988	0.944	0.00464219	3	ANXA5
PQLC21	3.84475e-07	0.626585	0.294	0.142	0.00475365	3	PQLC2
SEC22A	3.90342e-07	0.310641	0.282	0.13	0.00482619	3	SEC22A
GABPB2	3.94908e-07	0.397401	0.356	0.186	0.00488265	3	GABPB2
HAUS6	3.95086e-07	0.354222	0.252	0.111	0.00488484	3	HAUS6
CARD6	4.04454e-07	0.515312	0.252	0.108	0.00500067	3	CARD6
TMEM126A	4.41285e-07	0.325266	0.405	0.213	0.00545605	3	TMEM126A
MDFIC	4.61723e-07	0.738631	0.294	0.136	0.00570874	3	MDFIC
HMGB3	4.63069e-07	1.07344	0.294	0.139	0.00572538	3	HMGB3
MGA1	4.9353e-07	0.328044	0.46	0.264	0.00610201	3	MGA
EIF2B2	5.09745e-07	0.3879	0.356	0.178	0.00630249	3	EIF2B2
HERC2	5.31305e-07	0.269353	0.497	0.299	0.00656906	3	HERC2
PTPN11	5.54931e-07	0.375182	0.509	0.304	0.00686116	3	PTPN11
PTRH1	5.72714e-07	0.669684	0.258	0.116	0.00708104	3	PTRH1
AKAP11	5.96564e-07	0.365883	0.417	0.23	0.00737592	3	AKAP11
ICAM1	6.1747e-07	0.484407	0.945	0.723	0.0076344	3	ICAM1
FBXL4	6.44107e-07	0.394434	0.301	0.147	0.00796374	3	FBXL4
ARL13B	6.8261e-07	0.418697	0.319	0.156	0.0084398	3	ARL13B
TBC1D22B	7.49854e-07	0.556888	0.276	0.131	0.00927119	3	TBC1D22B
PEX141	7.81927e-07	0.25906	0.337	0.172	0.00966774	3	PEX14
ANAPC10	7.99536e-07	0.320751	0.356	0.182	0.00988547	3	ANAPC10
ITGB21	8.01387e-07	0.307983	0.988	0.97	0.00990834	3	ITGB2
TM9SF2	8.07048e-07	0.258441	0.945	0.744	0.00997834	3	TM9SF2
SLC35C11	9.02447e-07	0.868066	0.252	0.116	0.0111579	3	SLC35C1
MT1H1	9.78913e-07	0.914279	0.319	0.16	0.0121033	3	MT1H
RRM1	9.79778e-07	0.718278	0.344	0.179	0.012114	3	RRM1
ARHGAP35	1.02884e-06	0.370269	0.307	0.154	0.0127206	3	ARHGAP35
PIGY1	1.04984e-06	0.327173	0.411	0.227	0.0129803	3	PIGY
AP1S11	1.15807e-06	0.392933	0.35	0.182	0.0143183	3	AP1S1
ACTR61	1.16076e-06	0.302739	0.264	0.119	0.0143516	3	ACTR6
PIGN	1.37658e-06	0.332029	0.337	0.177	0.0170201	3	PIGN
COX5B1	1.39351e-06	0.267317	0.975	0.756	0.0172294	3	COX5B
CSTF2T	1.41135e-06	0.278218	0.282	0.136	0.0174499	3	CSTF2T
ZNF28	1.42812e-06	0.837581	0.27	0.127	0.0176572	3	ZNF28
PLA2G4C1	1.57288e-06	0.705179	0.325	0.169	0.0194471	3	PLA2G4C
CDC25B	1.58744e-06	0.428945	0.288	0.139	0.0196272	3	CDC25B
HLTF	1.64003e-06	0.797589	0.252	0.117	0.0202773	3	HLTF
HCST	1.67365e-06	0.353314	0.84	0.64	0.0206931	3	HCST
TTLL4	1.88177e-06	0.810022	0.448	0.262	0.0232662	3	TTLL4
GEMIN6	1.90074e-06	0.522805	0.252	0.114	0.0235007	3	GEMIN6
MRPS171	1.9243e-06	0.511256	0.337	0.179	0.0237921	3	MRPS17
HAGHL1	1.98742e-06	0.2865	0.27	0.129	0.0245724	3	HAGHL
MRPL451	2.12064e-06	0.272333	0.387	0.212	0.0262196	3	MRPL45
NDUFA31	2.14702e-06	0.388514	0.865	0.565	0.0265457	3	NDUFA3
EHMT2	2.1618e-06	0.614877	0.276	0.133	0.0267285	3	EHMT2
RPA3	2.21045e-06	0.313891	0.368	0.195	0.02733	3	RPA3
LILRB41	2.46869e-06	0.325726	0.945	0.733	0.0305228	3	LILRB4
OXR1	2.50352e-06	0.455952	0.429	0.239	0.0309535	3	OXR1
RPP38	2.53579e-06	0.683626	0.276	0.133	0.0313525	3	RPP38
BEX4	2.59044e-06	0.268601	0.515	0.298	0.0320282	3	BEX4
FADS21	2.78513e-06	0.320651	0.331	0.173	0.0344354	3	FADS2
DLG1	2.90982e-06	0.31577	0.307	0.157	0.035977	3	DLG1
C19orf10	3.24194e-06	0.265879	0.933	0.69	0.0400833	3	C19orf10
TFB1M	3.50142e-06	0.318079	0.264	0.124	0.0432916	3	TFB1M
HSPA5	3.8624e-06	0.345083	0.969	0.776	0.0477547	3	HSPA5
LRRC16A	4.02788e-06	1.80909	0.307	0.172	0.0498008	3	LRRC16A
NDUFB21	4.09719e-06	0.2629	0.939	0.662	0.0506576	3	NDUFB2
CALM2	4.39106e-06	0.30816	0.994	0.919	0.0542911	3	CALM2
MTAP1	4.69184e-06	0.642367	0.325	0.174	0.0580099	3	MTAP
SMCR8	5.30886e-06	0.483964	0.294	0.155	0.0656387	3	SMCR8
PCBD2	5.46629e-06	0.277155	0.276	0.136	0.0675852	3	PCBD2
LACTB2	5.49202e-06	0.619183	0.331	0.176	0.0679034	3	LACTB2
C3	6.52714e-06	0.426848	0.331	0.178	0.0807016	3	C3
CAP11	6.98711e-06	0.271757	0.994	0.907	0.0863886	3	CAP1
NIPSNAP1	7.12915e-06	0.364998	0.307	0.16	0.0881448	3	NIPSNAP1
WRAP73	7.53738e-06	0.319053	0.362	0.2	0.0931922	3	WRAP73
MMP91	8.88725e-06	2.67957	0.38	0.226	0.109882	3	MMP9
BSG	9.81887e-06	0.499341	0.975	0.787	0.1214	3	BSG
TRMT1L	1.19353e-05	0.341986	0.276	0.143	0.147568	3	TRMT1L
CYHR1	1.24332e-05	0.86087	0.294	0.155	0.153724	3	CYHR1
ATP6V0E1	1.28468e-05	0.374216	0.982	0.809	0.158837	3	ATP6V0E1
CCDC511	1.32391e-05	0.689918	0.252	0.127	0.163689	3	CCDC51
LRP121	1.32937e-05	0.47856	0.252	0.124	0.164364	3	LRP12
ARL6IP1	1.40281e-05	0.394785	0.975	0.741	0.173443	3	ARL6IP1
ELP61	1.63444e-05	0.557108	0.282	0.147	0.202083	3	ELP6
KIAA03911	1.71924e-05	0.541254	0.258	0.134	0.212567	3	KIAA0391
GALNT7	2.06703e-05	0.402205	0.307	0.167	0.255568	3	GALNT7
ING1	2.43403e-05	0.697478	0.252	0.122	0.300943	3	ING1
RNASEK1	2.62956e-05	0.264762	0.994	0.944	0.325119	3	RNASEK
MINOS1-NBL11	2.95028e-05	0.928405	0.521	0.345	0.364772	3	MINOS1-NBL1
RNF26	2.98231e-05	0.315356	0.294	0.16	0.368733	3	RNF26
ATP5O1	3.27472e-05	0.273681	0.926	0.667	0.404886	3	ATP5O
SLC4A21	3.3207e-05	0.398489	0.466	0.305	0.410571	3	SLC4A2
FBXO3	3.55158e-05	0.577951	0.252	0.131	0.439117	3	FBXO3
SLC12A9	3.6013e-05	0.849014	0.325	0.184	0.445265	3	SLC12A9
GRN	3.85833e-05	0.269429	1	0.965	0.477045	3	GRN
CYSLTR1	4.03564e-05	0.46837	0.294	0.162	0.498966	3	CYSLTR1
UEVLD1	4.8643e-05	0.38095	0.331	0.191	0.601422	3	UEVLD
HLA-DMB1	5.38849e-05	0.491225	0.945	0.784	0.666232	3	HLA-DMB
COX7C1	5.56971e-05	0.348344	0.982	0.78	0.688639	3	COX7C
MTX21	5.64391e-05	0.292037	0.356	0.208	0.697813	3	MTX2
RP11-234B24.61	5.96183e-05	0.785167	0.288	0.157	0.73712	3	RP11-234B24.6
FABP5	5.99081e-05	0.486938	0.791	0.555	0.740704	3	FABP5
KTN1	6.04913e-05	0.252777	0.791	0.552	0.747915	3	KTN1
ACN9	6.22071e-05	0.430282	0.276	0.149	0.769128	3	ACN9
RP11-977G19.101	7.71684e-05	0.291216	0.331	0.191	0.954111	3	RP11-977G19.10
SMAD4	7.98616e-05	1.24166	0.276	0.155	0.987408	3	SMAD4
NSDHL1	9.91451e-05	0.316257	0.252	0.136	1	3	NSDHL
GPR75-ASB3	0.000110939	0.564264	0.301	0.182	1	3	GPR75-ASB3
APOL4	0.000135265	0.52489	0.319	0.2	1	3	APOL4
XXbac-BPG181M17.51	0.000159352	1.06479	0.669	0.51	1	3	XXbac-BPG181M17.5
SEPHS1	0.000169811	0.312078	0.258	0.143	1	3	SEPHS1
NUB11	0.000181932	0.293594	0.632	0.466	1	3	NUB1
PIK3C31	0.000199439	0.726728	0.472	0.297	1	3	PIK3C3
CSNK1G1	0.000218857	0.433272	0.325	0.201	1	3	CSNK1G1
MS4A6A1	0.000262047	0.282574	0.914	0.794	1	3	MS4A6A
TIMM22	0.000288358	0.290439	0.288	0.169	1	3	TIMM22
RBM4B	0.00029732	0.290762	0.276	0.16	1	3	RBM4B
APOL1	0.000410338	0.289739	0.325	0.201	1	3	APOL1
COMMD6	0.00046115	0.300944	0.847	0.582	1	3	COMMD6
RPAP2	0.000566427	0.675851	0.288	0.187	1	3	RPAP2
ISOC21	0.000577458	0.306757	0.319	0.201	1	3	ISOC2
LRRC47	0.00064797	0.408211	0.264	0.158	1	3	LRRC47
TICAM2	0.000672912	0.42834	0.252	0.147	1	3	TICAM2
NBPF15	0.000679763	1.34042	0.62	0.48	1	3	NBPF15
CMSS11	0.000791597	0.432883	0.252	0.151	1	3	CMSS1
MTFMT1	0.000863237	0.255525	0.288	0.179	1	3	MTFMT
UBIAD11	0.000874757	0.262264	0.276	0.167	1	3	UBIAD1
PEMT1	0.000909092	0.524179	0.301	0.182	1	3	PEMT
EP400NL	0.000998006	0.92693	0.258	0.158	1	3	EP400NL
FAM35A1	0.00114854	0.378754	0.337	0.221	1	3	FAM35A
CLEC2D1	0.00127239	0.256163	0.301	0.203	1	3	CLEC2D
KCNJ2	0.00220616	0.321031	0.356	0.235	1	3	KCNJ2
RPL231	0.00228407	0.445573	1	0.922	1	3	RPL23
WWTR1	0.00248876	3.36689	0.429	0.308	1	3	WWTR1
FAM217B	0.00523509	0.292493	0.252	0.164	1	3	FAM217B
RPL341	0.00697361	0.316428	1	0.939	1	3	RPL34
RPL272	0.00872948	0.384232	1	0.906	1	3	RPL27
MT-ND1	2.95183e-31	2.43139	0.98	1	3.64964e-27	4	MT-ND1
MT-ND2	3.9234e-27	2.51226	0.98	0.997	4.85089e-23	4	MT-ND2
MT-ND5	5.34994e-27	2.49153	0.961	0.989	6.61466e-23	4	MT-ND5
MT-ND4L	2.52954e-26	2.19174	0.99	0.998	3.12752e-22	4	MT-ND4L
MT-ND4	7.01415e-26	2.28187	1	0.998	8.67229e-22	4	MT-ND4
MT-CO1	2.97685e-25	2.13672	1	1	3.68058e-21	4	MT-CO1
MT-CYB	6.24154e-24	2.21167	0.961	0.991	7.71704e-20	4	MT-CYB
MT-CO2	4.3883e-23	2.26689	0.99	0.997	5.42569e-19	4	MT-CO2
MT-ATP6	4.80071e-23	2.18966	0.98	0.995	5.9356e-19	4	MT-ATP6
NBEAL11	5.65914e-20	0.571119	0.471	0.938	6.99696e-16	4	NBEAL1
MT-ATP8	6.70043e-19	2.08839	0.941	0.972	8.28441e-15	4	MT-ATP8
MT-CO3	1.36168e-17	2.04068	0.99	0.987	1.68358e-13	4	MT-CO3
MAPK1IP1L	5.82706e-17	0.333872	0.333	0.837	7.20457e-13	4	MAPK1IP1L
MAT2B	7.83058e-17	0.55741	0.137	0.653	9.68173e-13	4	MAT2B
M6PR	8.39519e-17	0.27258	0.314	0.818	1.03798e-12	4	M6PR
SSR2	2.08979e-16	0.268923	0.324	0.811	2.58381e-12	4	SSR2
SNX101	6.10805e-16	0.523636	0.137	0.628	7.552e-12	4	SNX10
RAB311	1.02156e-15	0.64028	0.294	0.808	1.26305e-11	4	RAB31
MT-ND3	6.80075e-15	2.23556	0.912	0.976	8.40845e-11	4	MT-ND3
UBE2D21	9.65782e-15	0.927185	0.137	0.593	1.19409e-10	4	UBE2D2
NDUFA41	1.25816e-14	0.292134	0.275	0.808	1.55558e-10	4	NDUFA4
DNAJC3	1.44453e-14	0.37191	0.314	0.761	1.78602e-10	4	DNAJC3
KDELR2	2.99665e-14	0.63123	0.206	0.737	3.70506e-10	4	KDELR2
GUSB	9.50837e-14	0.33606	0.196	0.659	1.17562e-09	4	GUSB
FCGR1B	1.08344e-13	0.37979	0.118	0.576	1.33956e-09	4	FCGR1B
NPIPB41	1.12425e-13	1.97521	0.931	0.962	1.39003e-09	4	NPIPB4
THOC7	1.45044e-13	0.260599	0.078	0.507	1.79332e-09	4	THOC7
MYOF	2.30799e-13	0.451419	0.137	0.566	2.8536e-09	4	MYOF
C4orf32	3.54895e-13	0.854771	0.265	0.76	4.38792e-09	4	C4orf3
RBX1	3.97409e-13	0.594948	0.225	0.704	4.91356e-09	4	RBX1
BECN1	5.02109e-13	0.660475	0.147	0.562	6.20807e-09	4	BECN1
EIF4G2	5.8843e-13	0.69768	0.48	0.92	7.27535e-09	4	EIF4G2
MPDU1	6.28272e-13	0.265085	0.118	0.559	7.76796e-09	4	MPDU1
DNAJC151	6.86738e-13	0.514842	0.108	0.537	8.49083e-09	4	DNAJC15
MTRNR2L21	1.25513e-12	1.22157	0.961	0.974	1.55184e-08	4	MTRNR2L2
UBXN4	1.59404e-12	0.352846	0.304	0.743	1.97087e-08	4	UBXN4
LSM7	1.68551e-12	0.347974	0.108	0.531	2.08396e-08	4	LSM7
NPIPB5	1.73594e-12	2.21574	0.892	0.926	2.14631e-08	4	NPIPB5
PFDN11	2.07e-12	0.507668	0.176	0.59	2.55935e-08	4	PFDN1
SLC8A12	2.18167e-12	0.630025	0.255	0.7	2.69741e-08	4	SLC8A1
TMED71	2.1916e-12	0.383617	0.088	0.502	2.70969e-08	4	TMED7
FCGR3B	2.37512e-12	1.88543	0.118	0.52	2.9366e-08	4	FCGR3B
GLIPR11	3.48511e-12	0.328336	0.304	0.725	4.30899e-08	4	GLIPR1
MLF2	3.53157e-12	0.588104	0.245	0.705	4.36643e-08	4	MLF2
PAK2	3.61148e-12	0.512633	0.294	0.735	4.46524e-08	4	PAK2
MATR3	3.63547e-12	0.57422	0.333	0.787	4.49489e-08	4	MATR3
RSL1D1	3.80928e-12	0.364803	0.255	0.684	4.7098e-08	4	RSL1D1
GLB11	4.31526e-12	0.696219	0.196	0.629	5.33538e-08	4	GLB1
NDUFS21	4.83773e-12	0.412138	0.157	0.573	5.98137e-08	4	NDUFS2
AC120194.1	5.15677e-12	0.956893	0.147	0.559	6.37583e-08	4	AC120194.1
XRCC5	5.98318e-12	0.694474	0.275	0.742	7.39761e-08	4	XRCC5
SUPT4H1	5.99687e-12	0.431613	0.108	0.523	7.41453e-08	4	SUPT4H1
WBP111	6.36859e-12	0.815395	0.098	0.512	7.87412e-08	4	WBP11
CHCHD3	6.66167e-12	0.634467	0.186	0.621	8.23649e-08	4	CHCHD3
SFXN31	8.01213e-12	0.385507	0.186	0.578	9.90619e-08	4	SFXN3
HNRNPH11	8.66856e-12	1.3338	0.971	0.993	1.07178e-07	4	HNRNPH1
TMEM14B	9.46026e-12	0.724185	0.147	0.528	1.16967e-07	4	TMEM14B
HCK	1.02988e-11	0.342355	0.441	0.906	1.27334e-07	4	HCK
SAR1A	1.24987e-11	0.43632	0.353	0.792	1.54534e-07	4	SAR1A
RIPK21	1.28452e-11	0.327513	0.284	0.735	1.58818e-07	4	RIPK2
HIST2H2AA41	1.438e-11	0.559457	0.206	0.663	1.77794e-07	4	HIST2H2AA4
ARSB	1.54342e-11	0.606186	0.137	0.538	1.90829e-07	4	ARSB
CBWD2	1.81832e-11	0.251057	0.196	0.618	2.24817e-07	4	CBWD2
FKBP3	1.94563e-11	0.525599	0.059	0.396	2.40558e-07	4	FKBP3
SNRPF	2.15558e-11	1.12473	0.147	0.542	2.66516e-07	4	SNRPF
POLR1D1	2.71431e-11	0.552493	0.176	0.576	3.35598e-07	4	POLR1D
DHRS71	2.87844e-11	0.449414	0.167	0.569	3.5589e-07	4	DHRS7
SRI	2.95821e-11	0.513224	0.157	0.584	3.65753e-07	4	SRI
AFMID	3.06766e-11	2.45212	0.118	0.484	3.79286e-07	4	AFMID
SSB1	3.33616e-11	0.579406	0.235	0.645	4.12483e-07	4	SSB
PARVB	3.56465e-11	1.67102	0.088	0.462	4.40734e-07	4	PARVB
PDCD6IP	3.63103e-11	0.78816	0.353	0.763	4.48941e-07	4	PDCD6IP
YIPF3	4.02656e-11	0.27084	0.127	0.532	4.97844e-07	4	YIPF3
LAMTOR5	4.20974e-11	0.286949	0.196	0.648	5.20492e-07	4	LAMTOR5
PLEKHB2	4.26626e-11	0.563111	0.304	0.752	5.2748e-07	4	PLEKHB2
MRPL51	5.16818e-11	0.32301	0.108	0.502	6.38994e-07	4	MRPL51
HYPK1	5.25323e-11	0.429843	0.127	0.512	6.4951e-07	4	HYPK
SLU7	6.11946e-11	1.12581	0.127	0.519	7.56609e-07	4	SLU7
RQCD1	6.44211e-11	0.579588	0.275	0.721	7.96502e-07	4	RQCD1
NDUFB11	6.74065e-11	0.257223	0.127	0.538	8.33413e-07	4	NDUFB1
CSNK2A2	7.88971e-11	0.442307	0.088	0.448	9.75483e-07	4	CSNK2A2
COMMD9	9.10736e-11	0.358557	0.147	0.566	1.12603e-06	4	COMMD9
PNP	9.68267e-11	0.591296	0.108	0.503	1.19717e-06	4	PNP
NDUFS3	9.81047e-11	0.84724	0.108	0.518	1.21297e-06	4	NDUFS3
SRGN1	9.93615e-11	0.294822	0.814	0.994	1.22851e-06	4	SRGN
CSDE1	1.02408e-10	0.310713	0.373	0.824	1.26617e-06	4	CSDE1
VIMP	1.03611e-10	0.674154	0.118	0.517	1.28105e-06	4	VIMP
CLEC2B	1.03879e-10	0.570855	0.167	0.586	1.28436e-06	4	CLEC2B
C19orf701	1.17664e-10	0.3147	0.118	0.486	1.4548e-06	4	C19orf70
HNRNPM	1.28862e-10	0.266512	0.422	0.778	1.59325e-06	4	HNRNPM
UBA61	1.34154e-10	1.67751	0.176	0.581	1.65868e-06	4	UBA6
PRPF6	1.38902e-10	0.506864	0.147	0.521	1.71738e-06	4	PRPF6
LAMTOR3	1.41568e-10	0.601294	0.118	0.504	1.75035e-06	4	LAMTOR3
IRF5	1.44032e-10	0.910588	0.225	0.614	1.78081e-06	4	IRF5
ARPP191	1.45776e-10	0.979129	0.157	0.531	1.80238e-06	4	ARPP19
FAM195B	1.5258e-10	1.90176	0.127	0.528	1.8865e-06	4	FAM195B
HADHB	1.67728e-10	0.451783	0.324	0.727	2.07379e-06	4	HADHB
C7orf731	1.71971e-10	0.510887	0.176	0.59	2.12625e-06	4	C7orf73
AZIN11	1.94171e-10	0.569176	0.176	0.569	2.40073e-06	4	AZIN1
VTI1B	1.94384e-10	0.520274	0.137	0.536	2.40337e-06	4	VTI1B
TIMMDC11	1.94616e-10	0.416356	0.078	0.447	2.40624e-06	4	TIMMDC1
KRTCAP2	1.96216e-10	0.27318	0.255	0.707	2.42601e-06	4	KRTCAP2
IDH3B	2.06602e-10	1.30343	0.275	0.667	2.55443e-06	4	IDH3B
NSFL1C1	2.40376e-10	0.749894	0.127	0.524	2.97201e-06	4	NSFL1C
ATL3	2.43409e-10	0.450372	0.108	0.451	3.0095e-06	4	ATL3
SAFB1	2.83846e-10	0.768458	0.216	0.587	3.50947e-06	4	SAFB
LSM14A	3.07549e-10	0.550784	0.196	0.549	3.80253e-06	4	LSM14A
RNF131	3.43899e-10	0.359136	0.314	0.701	4.25196e-06	4	RNF13
FMNL3	3.62919e-10	1.74708	0.216	0.589	4.48713e-06	4	FMNL3
PDCD10	4.25347e-10	0.604129	0.098	0.468	5.25899e-06	4	PDCD10
NDUFB41	4.42978e-10	0.441335	0.206	0.642	5.47698e-06	4	NDUFB4
C6orf48	4.46251e-10	0.288329	0.206	0.607	5.51745e-06	4	C6orf48
NDUFA71	4.85834e-10	0.477594	0.059	0.393	6.00685e-06	4	NDUFA7
FLOT2	5.04958e-10	0.701537	0.196	0.545	6.2433e-06	4	FLOT2
APOBEC3C1	5.08677e-10	0.3936	0.412	0.835	6.28928e-06	4	APOBEC3C
SNX5	5.09427e-10	0.655556	0.275	0.671	6.29855e-06	4	SNX5
GLA	5.25354e-10	1.97452	0.245	0.643	6.49547e-06	4	GLA
YWHAH1	5.28766e-10	0.251597	0.127	0.472	6.53766e-06	4	YWHAH
PPP6C	5.35686e-10	0.304468	0.127	0.49	6.62322e-06	4	PPP6C
NARS	5.48152e-10	0.754187	0.206	0.594	6.77736e-06	4	NARS
SF3B51	5.87291e-10	0.399625	0.176	0.583	7.26127e-06	4	SF3B5
SRSF7	6.25036e-10	0.276199	0.284	0.732	7.72794e-06	4	SRSF7
PACSIN21	6.5583e-10	0.622327	0.284	0.625	8.10868e-06	4	PACSIN2
LRRC8C1	6.72217e-10	0.511437	0.098	0.429	8.31129e-06	4	LRRC8C
TCEB21	6.91521e-10	0.334642	0.314	0.792	8.54996e-06	4	TCEB2
COPB2	7.09606e-10	0.272745	0.147	0.514	8.77356e-06	4	COPB2
NPIPB3	7.54286e-10	2.39514	0.853	0.906	9.32599e-06	4	NPIPB3
FKBP15	7.54817e-10	1.37763	0.284	0.66	9.33256e-06	4	FKBP15
GPS1	7.79854e-10	0.275155	0.127	0.501	9.64211e-06	4	GPS1
NDUFC21	8.06169e-10	0.268692	0.216	0.651	9.96748e-06	4	NDUFC2
CNIH42	8.32901e-10	0.442854	0.167	0.551	1.0298e-05	4	CNIH4
ZNHIT1	8.6507e-10	0.359569	0.186	0.613	1.06957e-05	4	ZNHIT1
UFM1	8.95046e-10	0.45772	0.255	0.655	1.10664e-05	4	UFM1
OCIAD1	9.40235e-10	0.606701	0.167	0.527	1.16251e-05	4	OCIAD1
PSMB4	9.57415e-10	0.392357	0.304	0.79	1.18375e-05	4	PSMB4
ARHGAP11	9.70819e-10	0.447214	0.284	0.656	1.20032e-05	4	ARHGAP1
PHC1	9.84574e-10	2.62728	0.127	0.509	1.21733e-05	4	PHC1
CCDC47	1.06114e-09	0.594646	0.157	0.514	1.312e-05	4	CCDC47
DBNL1	1.10861e-09	0.274048	0.431	0.829	1.37069e-05	4	DBNL
EMD	1.11004e-09	1.49967	0.167	0.556	1.37245e-05	4	EMD
SMAP1	1.12807e-09	0.412085	0.088	0.418	1.39475e-05	4	SMAP1
RAB9A	1.18442e-09	0.554134	0.059	0.378	1.46442e-05	4	RAB9A
ATP6V1C11	1.19906e-09	0.743604	0.147	0.505	1.48252e-05	4	ATP6V1C1
NDUFS4	1.21213e-09	0.899235	0.069	0.393	1.49868e-05	4	NDUFS4
SLC38A2	1.31003e-09	1.05691	0.343	0.721	1.61972e-05	4	SLC38A2
DCXR2	1.32613e-09	0.673678	0.176	0.544	1.63962e-05	4	DCXR
MCTS11	1.36713e-09	0.405482	0.059	0.379	1.69032e-05	4	MCTS1
TK2	1.37871e-09	0.471483	0.137	0.491	1.70464e-05	4	TK2
MESDC2	1.40805e-09	0.299925	0.137	0.507	1.74091e-05	4	MESDC2
THRAP3	1.41558e-09	1.26661	0.422	0.885	1.75023e-05	4	THRAP3
CACUL1	1.46526e-09	0.490212	0.245	0.626	1.81165e-05	4	CACUL1
COX20	1.4657e-09	0.533145	0.196	0.518	1.81219e-05	4	COX20
DDX18	1.49525e-09	1.08161	0.216	0.606	1.84872e-05	4	DDX18
SERPINB61	1.5109e-09	0.272111	0.206	0.574	1.86808e-05	4	SERPINB6
RBPJ1	1.55475e-09	0.402361	0.461	0.835	1.9223e-05	4	RBPJ
MVP	1.5784e-09	0.520464	0.402	0.78	1.95153e-05	4	MVP
TMEM30A	1.68638e-09	0.811577	0.284	0.683	2.08504e-05	4	TMEM30A
LGALS81	1.72025e-09	0.439834	0.206	0.57	2.12691e-05	4	LGALS8
OSTM11	1.73995e-09	1.30626	0.098	0.434	2.15128e-05	4	OSTM1
WDR83OS	1.96936e-09	0.296994	0.284	0.701	2.43492e-05	4	WDR83OS
MTRNR2L12	2.0034e-09	1.54729	0.971	0.983	2.477e-05	4	MTRNR2L12
ITGA5	2.09244e-09	0.33467	0.255	0.652	2.5871e-05	4	ITGA5
PPP2R5C1	2.20922e-09	0.915472	0.363	0.777	2.73149e-05	4	PPP2R5C
UBE2I	2.23427e-09	0.377889	0.324	0.716	2.76245e-05	4	UBE2I
MTDH	2.27856e-09	0.418261	0.255	0.613	2.81721e-05	4	MTDH
GBAS1	2.30279e-09	0.332151	0.137	0.5	2.84718e-05	4	GBAS
PRDX6	2.47567e-09	0.779912	0.255	0.694	3.06092e-05	4	PRDX6
RPS19BP1	2.56318e-09	0.713436	0.127	0.523	3.16911e-05	4	RPS19BP1
DARS1	2.5925e-09	0.254764	0.245	0.615	3.20537e-05	4	DARS
STX12	2.63519e-09	0.56052	0.157	0.521	3.25815e-05	4	STX12
RAB7L11	2.72741e-09	0.380549	0.088	0.402	3.37217e-05	4	RAB7L1
UBE2V11	2.76661e-09	0.744951	0.294	0.712	3.42063e-05	4	UBE2V1
CAPN1	2.78188e-09	1.22191	0.235	0.582	3.43952e-05	4	CAPN1
VKORC11	2.87185e-09	0.557055	0.196	0.583	3.55076e-05	4	VKORC1
ST6GAL11	3.11024e-09	0.344095	0.127	0.46	3.84551e-05	4	ST6GAL1
KIAA17151	3.11227e-09	0.436674	0.029	0.313	3.84801e-05	4	KIAA1715
RNF4	3.17736e-09	0.824786	0.186	0.563	3.92849e-05	4	RNF4
SEC61B1	3.35991e-09	0.602389	0.284	0.755	4.15419e-05	4	SEC61B
SEH1L	3.43669e-09	0.266573	0.088	0.405	4.24912e-05	4	SEH1L
ABHD16A	3.45889e-09	1.03686	0.127	0.495	4.27657e-05	4	ABHD16A
GTF2A2	3.59554e-09	0.348396	0.147	0.488	4.44552e-05	4	GTF2A2
PGGT1B	3.65138e-09	1.61481	0.118	0.462	4.51457e-05	4	PGGT1B
HNRNPA31	3.75613e-09	0.92591	0.343	0.734	4.64408e-05	4	HNRNPA3
ANKRD40	3.85751e-09	1.34864	0.147	0.498	4.76943e-05	4	ANKRD40
MED8	4.32766e-09	0.493286	0.088	0.415	5.35072e-05	4	MED8
USP101	4.32798e-09	0.616151	0.186	0.573	5.35112e-05	4	USP10
SNRPA1	4.38133e-09	0.761615	0.216	0.593	5.41707e-05	4	SNRPA1
GMFB	4.5703e-09	1.77093	0.088	0.42	5.65072e-05	4	GMFB
TIMM231	4.5901e-09	0.479861	0.108	0.45	5.6752e-05	4	TIMM23
GLOD4	4.76517e-09	0.603583	0.088	0.431	5.89166e-05	4	GLOD4
RNF167	4.79657e-09	0.508624	0.098	0.432	5.93048e-05	4	RNF167
ERCC11	5.0511e-09	0.518568	0.235	0.555	6.24518e-05	4	ERCC1
UBAP1	5.39098e-09	0.661605	0.127	0.469	6.6654e-05	4	UBAP1
UBXN1	5.39129e-09	0.802618	0.324	0.766	6.66579e-05	4	UBXN1
LGALS9	5.51833e-09	0.320827	0.529	0.893	6.82286e-05	4	LGALS9
RSRC2	5.59923e-09	0.791245	0.235	0.618	6.92289e-05	4	RSRC2
BCL10	5.94536e-09	0.587702	0.245	0.638	7.35085e-05	4	BCL10
CCT6A	6.01831e-09	0.609401	0.265	0.662	7.44104e-05	4	CCT6A
APOBEC3G1	6.19008e-09	0.259553	0.127	0.442	7.65342e-05	4	APOBEC3G
UBE2V2	6.23963e-09	0.259822	0.167	0.521	7.71468e-05	4	UBE2V2
LYRM4	6.30235e-09	0.272076	0.039	0.323	7.79223e-05	4	LYRM4
NBR1	6.82387e-09	0.842688	0.118	0.458	8.43703e-05	4	NBR1
SH3KBP11	6.83212e-09	0.370128	0.225	0.552	8.44723e-05	4	SH3KBP1
IL2RG1	6.85459e-09	0.505663	0.245	0.589	8.47502e-05	4	IL2RG
SRPR	7.0211e-09	0.510598	0.245	0.58	8.68089e-05	4	SRPR
LSM3	7.33066e-09	0.679411	0.108	0.458	9.06363e-05	4	LSM3
CAMTA1	7.36885e-09	0.694713	0.147	0.501	9.11085e-05	4	CAMTA1
NASP	7.67792e-09	0.915645	0.167	0.491	9.49298e-05	4	NASP
RELA1	7.98959e-09	0.641451	0.127	0.455	9.87832e-05	4	RELA
GLG11	8.0104e-09	0.983087	0.225	0.566	9.90406e-05	4	GLG1
RPA11	8.27967e-09	1.30297	0.069	0.365	0.00010237	4	RPA1
ARF51	8.5221e-09	0.311086	0.304	0.76	0.000105367	4	ARF5
C6orf2112	8.55183e-09	0.273592	0.049	0.351	0.000105735	4	C6orf211
SRGAP21	8.99501e-09	0.282343	0.422	0.843	0.000111214	4	SRGAP2
THBD1	9.47086e-09	0.280779	0.167	0.518	0.000117098	4	THBD
MORF4L2	9.61236e-09	0.311734	0.304	0.642	0.000118847	4	MORF4L2
SZRD11	9.86047e-09	0.407274	0.225	0.589	0.000121915	4	SZRD1
FAM204A1	9.98857e-09	0.738676	0.127	0.48	0.000123499	4	FAM204A
NTMT11	1.04595e-08	1.21902	0.069	0.372	0.000129321	4	NTMT1
CAT1	1.08803e-08	1.03927	0.206	0.588	0.000134524	4	CAT
EIF3A	1.08941e-08	0.92822	0.382	0.729	0.000134694	4	EIF3A
NDUFAF3	1.11473e-08	0.391174	0.186	0.554	0.000137825	4	NDUFAF3
ORMDL2	1.12417e-08	1.03307	0.118	0.471	0.000138992	4	ORMDL2
ADCY71	1.14786e-08	0.433906	0.186	0.548	0.000141921	4	ADCY7
EPS151	1.20696e-08	1.04487	0.216	0.57	0.000149228	4	EPS15
ZFAND61	1.24571e-08	0.325056	0.206	0.55	0.00015402	4	ZFAND6
C12orf451	1.25218e-08	0.325407	0.02	0.289	0.00015482	4	C12orf45
MAP4	1.29825e-08	0.903509	0.284	0.643	0.000160516	4	MAP4
PLBD2	1.3159e-08	0.822708	0.098	0.398	0.000162698	4	PLBD2
PTPN23	1.35991e-08	0.419007	0.284	0.621	0.00016814	4	PTPN2
CALM31	1.37679e-08	1.05655	0.392	0.725	0.000170227	4	CALM3
COA41	1.38306e-08	0.489711	0.118	0.436	0.000171002	4	COA4
KLF4	1.39475e-08	0.766754	0.294	0.692	0.000172447	4	KLF4
TCF121	1.40959e-08	0.784646	0.147	0.463	0.000174281	4	TCF12
YBX3	1.41762e-08	0.662706	0.157	0.493	0.000175274	4	YBX3
SRSF4	1.42832e-08	0.565932	0.157	0.484	0.000176597	4	SRSF4
CD531	1.43516e-08	0.340011	0.637	0.936	0.000177443	4	CD53
YY1AP11	1.46746e-08	0.679675	0.118	0.438	0.000181436	4	YY1AP1
C11orf31	1.51491e-08	0.3159	0.275	0.715	0.000187303	4	C11orf31
ADNP	1.51913e-08	1.68707	0.137	0.464	0.000187825	4	ADNP
CNOT7	1.53484e-08	0.458721	0.235	0.573	0.000189767	4	CNOT7
CDV3	1.56007e-08	1.10427	0.245	0.602	0.000192887	4	CDV3
PIN1	1.56831e-08	0.45351	0.127	0.462	0.000193906	4	PIN1
DNAJA2	1.57288e-08	1.06634	0.176	0.554	0.00019447	4	DNAJA2
NFATC11	1.59196e-08	0.565709	0.098	0.396	0.00019683	4	NFATC1
C19orf53	1.62462e-08	0.391246	0.216	0.597	0.000200868	4	C19orf53
SIGLEC51	1.70664e-08	0.587868	0.088	0.379	0.000211009	4	SIGLEC5
NSUN2	1.71369e-08	1.28664	0.098	0.394	0.000211881	4	NSUN2
MRPL55	1.83427e-08	0.699784	0.078	0.395	0.000226789	4	MRPL55
C8orf59	1.97061e-08	0.780751	0.088	0.398	0.000243646	4	C8orf59
TXNDC12	2.08458e-08	1.30067	0.196	0.569	0.000257737	4	TXNDC12
PTGS11	2.08752e-08	0.396593	0.176	0.512	0.000258101	4	PTGS1
RDX	2.17636e-08	1.87098	0.069	0.372	0.000269086	4	RDX
DEK	2.18676e-08	0.897839	0.314	0.716	0.000270371	4	DEK
PPP3CA	2.19293e-08	0.855437	0.324	0.731	0.000271134	4	PPP3CA
NUDT3	2.2383e-08	1.63313	0.176	0.504	0.000276744	4	NUDT3
HIST2H2AA3	2.26508e-08	0.553634	0.225	0.597	0.000280054	4	HIST2H2AA3
RNF2	2.26704e-08	0.790847	0.108	0.4	0.000280297	4	RNF2
RPL22L1	2.36132e-08	0.624639	0.088	0.415	0.000291953	4	RPL22L1
DLGAP42	2.38174e-08	0.356127	0.127	0.453	0.000294478	4	DLGAP4
PPP6R3	2.38706e-08	1.65106	0.255	0.631	0.000295136	4	PPP6R3
TMX21	2.38744e-08	0.318234	0.088	0.406	0.000295183	4	TMX2
TAX1BP1	2.51347e-08	0.578078	0.294	0.704	0.000310766	4	TAX1BP1
NELFCD	2.59034e-08	0.747342	0.176	0.504	0.00032027	4	NELFCD
OSER1	2.65829e-08	0.426612	0.127	0.445	0.000328671	4	OSER1
SLC30A7	2.69866e-08	0.892346	0.206	0.554	0.000333662	4	SLC30A7
CCDC115	2.7961e-08	0.552708	0.088	0.404	0.000345709	4	CCDC115
IRF2	2.86228e-08	0.474889	0.235	0.551	0.000353892	4	IRF2
SRA1	3.37439e-08	1.02786	0.255	0.654	0.000417209	4	SRA1
IL1RN2	3.4132e-08	1.34321	0.225	0.611	0.000422008	4	IL1RN
WSB2	3.49671e-08	1.5297	0.108	0.42	0.000432333	4	WSB2
STRN3	3.50143e-08	0.713304	0.127	0.463	0.000432917	4	STRN3
APBB1IP	3.53258e-08	1.73561	0.167	0.475	0.000436768	4	APBB1IP
HMGN4	3.53922e-08	0.263461	0.127	0.457	0.000437589	4	HMGN4
ST8SIA4	3.57425e-08	0.711136	0.235	0.59	0.000441921	4	ST8SIA4
SNW11	3.60811e-08	0.280213	0.167	0.479	0.000446107	4	SNW1
DDB1	3.64894e-08	0.769945	0.167	0.486	0.000451155	4	DDB1
CASP11	3.78249e-08	0.520775	0.275	0.657	0.000467667	4	CASP1
UBE2G1	3.81502e-08	0.335717	0.069	0.355	0.000471689	4	UBE2G1
MTIF3	3.95959e-08	0.508736	0.127	0.433	0.000489564	4	MTIF3
AHR1	4.03293e-08	0.650935	0.255	0.58	0.000498631	4	AHR
IK	4.04311e-08	0.507697	0.196	0.576	0.00049989	4	IK
UXT	4.13012e-08	0.58461	0.186	0.535	0.000510648	4	UXT
MAD2L21	4.13567e-08	0.44343	0.059	0.339	0.000511335	4	MAD2L2
RPL36A1	4.18767e-08	0.301824	0.569	0.942	0.000517764	4	RPL36A
SYAP11	4.32999e-08	0.98768	0.235	0.609	0.00053536	4	SYAP1
P4HA12	4.33811e-08	0.549474	0.284	0.615	0.000536364	4	P4HA1
NOP561	4.37534e-08	0.490525	0.118	0.419	0.000540966	4	NOP56
RASGEF1B1	4.39491e-08	0.350469	0.461	0.897	0.000543386	4	RASGEF1B
FAM134A	4.41438e-08	0.382613	0.216	0.558	0.000545794	4	FAM134A
RBBP7	4.45905e-08	1.14255	0.088	0.378	0.000551317	4	RBBP7
JAK11	4.49548e-08	0.722029	0.353	0.657	0.000555822	4	JAK1
MCOLN1	4.50204e-08	0.785809	0.127	0.467	0.000556632	4	MCOLN1
MRPL91	4.70897e-08	0.498972	0.049	0.33	0.000582217	4	MRPL9
OAT	4.87037e-08	0.991967	0.127	0.456	0.000602172	4	OAT
STAT31	5.00279e-08	0.493371	0.422	0.808	0.000618545	4	STAT3
RAP2B1	5.21521e-08	0.345035	0.441	0.814	0.000644808	4	RAP2B
TBC1D9B1	5.31737e-08	1.03728	0.275	0.642	0.000657439	4	TBC1D9B
MRPS221	5.36709e-08	0.405607	0.059	0.327	0.000663587	4	MRPS22
KIAA0247	5.44446e-08	0.418075	0.382	0.789	0.000673152	4	KIAA0247
RRAGA	5.47466e-08	0.322245	0.088	0.375	0.000676887	4	RRAGA
ERO1L2	5.73354e-08	1.06536	0.324	0.725	0.000708895	4	ERO1L
SERPINB11	5.80043e-08	0.260026	0.431	0.829	0.000717165	4	SERPINB1
SMIM121	5.84803e-08	0.3142	0.127	0.425	0.000723051	4	SMIM12
H2AFJ	5.92033e-08	0.515268	0.157	0.496	0.000731989	4	H2AFJ
RGS19	5.93854e-08	0.270247	0.284	0.702	0.00073424	4	RGS19
ASAP11	6.00502e-08	0.748925	0.275	0.593	0.000742461	4	ASAP1
YARS	6.12007e-08	0.787421	0.108	0.41	0.000756685	4	YARS
NUDT5	6.36421e-08	0.452455	0.098	0.41	0.000786871	4	NUDT5
TULP4	6.49907e-08	0.948094	0.118	0.413	0.000803545	4	TULP4
USP391	6.51507e-08	0.565526	0.127	0.433	0.000805524	4	USP39
NGDN1	6.56155e-08	0.904785	0.078	0.364	0.00081127	4	NGDN
BCL2A11	6.61296e-08	0.800194	0.333	0.785	0.000817627	4	BCL2A1
GPBP1L1	6.6517e-08	1.40752	0.216	0.565	0.000822416	4	GPBP1L1
MTIF2	6.94037e-08	0.932546	0.098	0.386	0.000858108	4	MTIF2
GPR841	7.1481e-08	0.286882	0.127	0.427	0.000883791	4	GPR84
MAX	7.23218e-08	0.395338	0.284	0.655	0.000894187	4	MAX
SAMSN1	7.3456e-08	0.7238	0.363	0.674	0.00090821	4	SAMSN1
UBE2D1	7.42271e-08	0.429942	0.196	0.491	0.000917744	4	UBE2D1
RGPD5	7.48637e-08	0.454936	0.314	0.657	0.000925615	4	RGPD5
PNPLA8	7.49496e-08	0.648386	0.137	0.431	0.000926677	4	PNPLA8
TMEM191	7.60323e-08	2.18686	0.029	0.281	0.000940063	4	TMEM19
LSM62	7.62145e-08	0.251379	0.108	0.41	0.000942316	4	LSM6
CMTM31	7.80116e-08	0.830986	0.225	0.618	0.000964536	4	CMTM3
SMC3	7.9994e-08	0.290394	0.118	0.397	0.000989045	4	SMC3
PEF1	8.18358e-08	0.288016	0.137	0.458	0.00101182	4	PEF1
SLC35B11	8.22794e-08	0.395986	0.108	0.424	0.0010173	4	SLC35B1
ATP6V0A1	8.52028e-08	1.24097	0.157	0.528	0.00105345	4	ATP6V0A1
RPS27L	8.52614e-08	0.45548	0.216	0.591	0.00105417	4	RPS27L
ESYT11	8.54187e-08	0.397772	0.176	0.463	0.00105612	4	ESYT1
CBWD5	8.72807e-08	1.40047	0.294	0.687	0.00107914	4	CBWD5
ANP32A	8.7989e-08	1.65874	0.314	0.678	0.0010879	4	ANP32A
WDFY1	9.27953e-08	0.26354	0.118	0.416	0.00114732	4	WDFY1
CLINT11	9.75669e-08	0.555001	0.245	0.566	0.00120632	4	CLINT1
NDUFA2	9.81091e-08	0.61065	0.186	0.522	0.00121302	4	NDUFA2
LPCAT2	9.98215e-08	1.0902	0.216	0.553	0.00123419	4	LPCAT2
SLX1B1	9.98973e-08	0.408406	0.225	0.577	0.00123513	4	SLX1B
BRCC31	1.01702e-07	0.367982	0.049	0.299	0.00125745	4	BRCC3
SLC38A62	1.01851e-07	1.093	0.078	0.36	0.00125929	4	SLC38A6
TNS32	1.02293e-07	0.380734	0.265	0.583	0.00126475	4	TNS3
WIPF1	1.02386e-07	0.437648	0.363	0.798	0.0012659	4	WIPF1
C16orf62	1.03982e-07	0.8195	0.118	0.43	0.00128564	4	C16orf62
HPS5	1.05731e-07	0.870208	0.078	0.339	0.00130725	4	HPS5
ARHGDIA	1.0854e-07	0.99974	0.441	0.803	0.00134199	4	ARHGDIA
CMTM61	1.09151e-07	0.657922	0.49	0.863	0.00134954	4	CMTM6
EFTUD2	1.09444e-07	1.22557	0.216	0.571	0.00135316	4	EFTUD2
SHC11	1.1102e-07	0.392093	0.206	0.482	0.00137265	4	SHC1
GTF2H11	1.11168e-07	0.375688	0.078	0.344	0.00137448	4	GTF2H1
PDCD4	1.12935e-07	1.3239	0.245	0.582	0.00139633	4	PDCD4
PSMB101	1.14005e-07	0.394036	0.451	0.827	0.00140956	4	PSMB10
PRKDC1	1.15101e-07	0.77202	0.216	0.548	0.0014231	4	PRKDC
MRPL38	1.16919e-07	1.66567	0.127	0.42	0.00144559	4	MRPL38
PARP1	1.19989e-07	0.864504	0.157	0.45	0.00148354	4	PARP1
SCFD1	1.21072e-07	0.568141	0.108	0.408	0.00149694	4	SCFD1
TIAM11	1.23465e-07	1.03598	0.118	0.391	0.00152652	4	TIAM1
MRPL131	1.2386e-07	0.436576	0.088	0.369	0.0015314	4	MRPL13
COX14	1.24232e-07	0.781043	0.118	0.432	0.001536	4	COX14
MTMR141	1.24349e-07	0.274643	0.255	0.615	0.00153745	4	MTMR14
ZNF267	1.25252e-07	1.00383	0.196	0.523	0.00154862	4	ZNF267
TMEM183A1	1.26719e-07	0.370782	0.088	0.357	0.00156675	4	TMEM183A
TCEA1	1.26874e-07	1.04446	0.216	0.549	0.00156866	4	TCEA1
GANAB	1.29355e-07	0.840488	0.265	0.621	0.00159935	4	GANAB
GLYR11	1.30373e-07	1.3612	0.176	0.498	0.00161193	4	GLYR1
UBE4A	1.30866e-07	1.33987	0.245	0.596	0.00161803	4	UBE4A
IPO7	1.31718e-07	1.57892	0.098	0.373	0.00162856	4	IPO7
GATAD2B1	1.31943e-07	0.404485	0.127	0.417	0.00163134	4	GATAD2B
UBA1	1.35479e-07	0.677885	0.431	0.779	0.00167507	4	UBA1
DHPS1	1.36181e-07	0.64471	0.108	0.395	0.00168374	4	DHPS
N4BP2L11	1.38759e-07	0.681936	0.118	0.377	0.00171562	4	N4BP2L1
UBA3	1.39606e-07	0.302266	0.196	0.503	0.00172609	4	UBA3
FBXW11	1.43807e-07	1.08357	0.137	0.419	0.00177803	4	FBXW11
RAB4B2	1.48236e-07	0.588695	0.196	0.467	0.00183279	4	RAB4B
COMMD51	1.49656e-07	0.51374	0.078	0.357	0.00185035	4	COMMD5
KIF5B1	1.50183e-07	0.738903	0.304	0.677	0.00185687	4	KIF5B
ARPC4-TTLL3	1.50267e-07	1.26544	0.235	0.565	0.0018579	4	ARPC4-TTLL3
IL13RA11	1.5397e-07	2.06307	0.118	0.424	0.00190369	4	IL13RA1
STAMBP	1.54033e-07	0.726361	0.049	0.316	0.00190446	4	STAMBP
PPIE	1.56794e-07	0.26756	0.176	0.498	0.0019386	4	PPIE
GMPR21	1.57329e-07	0.42001	0.078	0.349	0.00194522	4	GMPR2
NOP58	1.58522e-07	0.898705	0.255	0.548	0.00195996	4	NOP58
AMZ21	1.60378e-07	0.486675	0.078	0.334	0.00198292	4	AMZ2
MAF1	1.62021e-07	1.49018	0.078	0.351	0.00200322	4	MAF
RBM8A	1.66231e-07	0.275232	0.382	0.722	0.00205529	4	RBM8A
PHACTR2	1.67871e-07	2.40799	0.167	0.475	0.00207556	4	PHACTR2
PRPF31	1.73546e-07	0.657043	0.098	0.358	0.00214572	4	PRPF31
MTPAP	1.97063e-07	0.865956	0.176	0.471	0.00243649	4	MTPAP
C19orf241	2.00791e-07	0.601481	0.108	0.424	0.00248257	4	C19orf24
PNRC21	2.05978e-07	0.591646	0.216	0.606	0.00254672	4	PNRC2
RP11-345J4.5	2.09288e-07	0.407716	0.245	0.558	0.00258763	4	RP11-345J4.5
CTBS	2.11388e-07	0.552913	0.098	0.39	0.0026136	4	CTBS
TARDBP1	2.14351e-07	0.616251	0.265	0.6	0.00265024	4	TARDBP
UBXN11	2.20744e-07	3.04997	0.922	0.926	0.00272927	4	UBXN11
ANAPC16	2.22661e-07	0.698153	0.216	0.555	0.00275298	4	ANAPC16
PSTPIP1	2.2491e-07	0.428256	0.157	0.473	0.00278079	4	PSTPIP1
YTHDF3	2.35224e-07	0.301413	0.275	0.587	0.00290831	4	YTHDF3
FMN11	2.39659e-07	0.344188	0.069	0.334	0.00296315	4	FMN1
UBE3B	2.49507e-07	1.04502	0.069	0.328	0.00308491	4	UBE3B
HNRNPA0	2.50457e-07	0.536375	0.118	0.42	0.00309665	4	HNRNPA0
ARID1B	2.52672e-07	0.977259	0.118	0.399	0.00312403	4	ARID1B
DAGLB1	2.52765e-07	0.463127	0.137	0.443	0.00312519	4	DAGLB
MBD4	2.57912e-07	1.23475	0.088	0.368	0.00318882	4	MBD4
TGM2	2.60783e-07	0.289841	0.167	0.477	0.00322432	4	TGM2
NUP1881	2.64659e-07	0.327301	0.127	0.416	0.00327224	4	NUP188
AC024592.12	2.65288e-07	2.8945	0.157	0.479	0.00328002	4	AC024592.12
NGRN1	2.65597e-07	0.832581	0.088	0.365	0.00328384	4	NGRN
FERMT3	2.6617e-07	0.28882	0.382	0.809	0.00329093	4	FERMT3
DDX54	2.66402e-07	0.384985	0.078	0.363	0.0032938	4	DDX54
FAM21A1	2.70419e-07	1.07082	0.147	0.474	0.00334346	4	FAM21A
RWDD1	2.75781e-07	0.446023	0.157	0.48	0.00340975	4	RWDD1
CBFB	2.78817e-07	0.926627	0.206	0.514	0.00344729	4	CBFB
SRRM2	2.79035e-07	2.37477	0.804	0.897	0.00344999	4	SRRM2
AZI2	2.83496e-07	0.330769	0.196	0.517	0.00350514	4	AZI2
C4orf48	2.85197e-07	0.948361	0.186	0.547	0.00352618	4	C4orf48
OS9	2.94366e-07	0.648083	0.441	0.846	0.00363955	4	OS9
TMEM208	2.95933e-07	0.348675	0.108	0.403	0.00365892	4	TMEM208
RAB6A1	2.97514e-07	0.946363	0.275	0.601	0.00367846	4	RAB6A
FDFT12	3.12393e-07	0.491723	0.216	0.569	0.00386242	4	FDFT1
RAB5B1	3.17425e-07	0.290135	0.069	0.319	0.00392464	4	RAB5B
GABARAPL1	3.19009e-07	0.677155	0.216	0.557	0.00394422	4	GABARAPL1
SEC23IP	3.29471e-07	1.14469	0.059	0.3	0.00407358	4	SEC23IP
MRPL14	3.31061e-07	0.782749	0.137	0.444	0.00409324	4	MRPL14
PCGF5	3.34562e-07	0.92817	0.118	0.397	0.00413652	4	PCGF5
KHDRBS11	3.37363e-07	0.763532	0.167	0.486	0.00417115	4	KHDRBS1
RMDN1	3.43189e-07	0.683592	0.059	0.306	0.00424319	4	RMDN1
FAM210A1	3.44602e-07	0.687947	0.059	0.313	0.00426067	4	FAM210A
WDR46	3.44845e-07	1.03627	0.059	0.312	0.00426367	4	WDR46
LATS1	3.60652e-07	1.08291	0.108	0.381	0.0044591	4	LATS1
HM131	3.64849e-07	0.38669	0.51	0.86	0.004511	4	HM13
CCL4L12	3.7368e-07	0.362032	0.167	0.455	0.00462017	4	CCL4L1
NAA15	3.75262e-07	1.09421	0.147	0.422	0.00463974	4	NAA15
LYPLA21	3.81887e-07	0.549007	0.157	0.436	0.00472165	4	LYPLA2
TOMM71	3.85995e-07	0.337048	0.294	0.725	0.00477244	4	TOMM7
PES11	3.87819e-07	0.334199	0.049	0.295	0.004795	4	PES1
SERTAD1	3.91834e-07	0.553741	0.196	0.507	0.00484463	4	SERTAD1
GNL31	3.93309e-07	1.10412	0.118	0.386	0.00486287	4	GNL3
HSD3B71	4.15623e-07	0.577576	0.039	0.275	0.00513876	4	HSD3B7
POLR2J	4.19635e-07	0.576717	0.206	0.528	0.00518836	4	POLR2J
MYEOV21	4.22598e-07	0.916493	0.069	0.331	0.005225	4	MYEOV2
DNAJC7	4.25175e-07	1.33958	0.294	0.673	0.00525687	4	DNAJC7
MAGOH	4.34825e-07	0.61263	0.108	0.4	0.00537618	4	MAGOH
SEC24B	4.3942e-07	1.00657	0.167	0.468	0.00543299	4	SEC24B
GBA1	4.57435e-07	0.470112	0.206	0.518	0.00565573	4	GBA
XPO1	4.57645e-07	0.965719	0.167	0.466	0.00565832	4	XPO1
TMED4	4.5887e-07	1.1036	0.343	0.719	0.00567347	4	TMED4
MFSD111	4.61743e-07	0.324527	0.157	0.414	0.005709	4	MFSD11
COPA1	4.67065e-07	1.07681	0.402	0.727	0.00577479	4	COPA
DPP3	4.70081e-07	1.517	0.078	0.33	0.00581209	4	DPP3
FAM127B1	4.83558e-07	0.388814	0.049	0.291	0.00597871	4	FAM127B
TANGO2	4.8653e-07	0.348504	0.118	0.386	0.00601546	4	TANGO2
CYP2S11	4.94793e-07	1.04899	0.108	0.394	0.00611762	4	CYP2S1
UBQLN11	4.96578e-07	0.397402	0.206	0.491	0.00613969	4	UBQLN1
PKM2	4.98233e-07	0.316607	0.745	0.984	0.00616015	4	PKM
ARL111	5.01441e-07	1.65196	0.059	0.304	0.00619981	4	ARL11
RABGGTB	5.02451e-07	0.481915	0.196	0.537	0.0062123	4	RABGGTB
CLN5	5.03873e-07	1.27239	0.039	0.274	0.00622988	4	CLN5
NCKAP1L	5.07811e-07	1.01075	0.363	0.668	0.00627858	4	NCKAP1L
MFN2	5.07902e-07	0.526682	0.088	0.354	0.0062797	4	MFN2
C14orf21	5.10712e-07	0.304923	0.304	0.667	0.00631444	4	C14orf2
ALDH3B1	5.12725e-07	0.414024	0.167	0.479	0.00633933	4	ALDH3B1
RIT1	5.33083e-07	0.59491	0.265	0.604	0.00659104	4	RIT1
TVP23B	5.43412e-07	0.621272	0.069	0.306	0.00671874	4	TVP23B
KPNB1	5.45524e-07	0.877526	0.314	0.655	0.00674486	4	KPNB1
RPUSD3	5.60854e-07	1.34636	0.059	0.317	0.0069344	4	RPUSD3
CMC2	5.82519e-07	0.75676	0.137	0.431	0.00720226	4	CMC2
C11orf48	5.84485e-07	0.48199	0.118	0.409	0.00722657	4	C11orf48
TMEM41B	5.84626e-07	0.737629	0.059	0.302	0.00722832	4	TMEM41B
TXLNA	6.10672e-07	0.362043	0.275	0.572	0.00755035	4	TXLNA
SRSF1	6.11121e-07	1.12077	0.324	0.705	0.0075559	4	SRSF1
GTF3C12	6.14241e-07	0.595255	0.088	0.346	0.00759448	4	GTF3C1
TLK1	6.17057e-07	1.34836	0.167	0.453	0.0076293	4	TLK1
PMPCB	6.19076e-07	0.47144	0.108	0.397	0.00765426	4	PMPCB
SKIL	6.3076e-07	0.781381	0.382	0.803	0.00779871	4	SKIL
PDLIM51	6.47388e-07	0.724656	0.216	0.524	0.0080043	4	PDLIM5
MPZL1	6.65982e-07	0.624764	0.088	0.337	0.00823421	4	MPZL1
KIAA1033	6.88443e-07	0.339954	0.235	0.546	0.00851191	4	KIAA1033
KMO1	6.97105e-07	0.552553	0.098	0.349	0.008619	4	KMO
HBEGF1	7.04385e-07	0.591365	0.284	0.631	0.00870901	4	HBEGF
COMMD4	7.04878e-07	0.608528	0.059	0.314	0.00871511	4	COMMD4
CNPY2	7.06957e-07	0.430843	0.147	0.452	0.00874082	4	CNPY2
NMRAL1	7.20079e-07	0.71457	0.039	0.277	0.00890305	4	NMRAL1
C1orf123	7.79105e-07	1.62484	0.059	0.308	0.00963286	4	C1orf123
DAB21	7.82016e-07	2.25774	0.167	0.457	0.00966884	4	DAB2
FAM21C	7.82617e-07	0.918147	0.176	0.472	0.00967628	4	FAM21C
PYGL1	7.95735e-07	0.692857	0.157	0.458	0.00983846	4	PYGL
TMEM69	7.96749e-07	0.705796	0.049	0.279	0.00985101	4	TMEM69
EIF1AX1	8.01334e-07	0.508802	0.235	0.547	0.0099077	4	EIF1AX
BCL2L12	8.06135e-07	0.295705	0.127	0.396	0.00996706	4	BCL2L1
SDF41	8.10582e-07	0.293763	0.167	0.431	0.010022	4	SDF4
CCNK1	8.25732e-07	0.710094	0.314	0.563	0.0102094	4	CCNK
SNRNP271	8.61442e-07	0.708577	0.118	0.385	0.0106509	4	SNRNP27
TSC22D21	8.63396e-07	0.42256	0.304	0.61	0.010675	4	TSC22D2
CASP3	8.71246e-07	0.475971	0.039	0.261	0.0107721	4	CASP3
VPS72	8.79221e-07	0.809974	0.049	0.289	0.0108707	4	VPS72
C11orf73	8.88724e-07	1.71702	0.078	0.332	0.0109882	4	C11orf73
TMEM39A1	9.23915e-07	1.37621	0.108	0.372	0.0114233	4	TMEM39A
RARS1	9.44e-07	0.839731	0.108	0.363	0.0116716	4	RARS
OSGEP	9.45098e-07	1.06891	0.078	0.326	0.0116852	4	OSGEP
NDUFV1	9.5693e-07	0.808317	0.294	0.614	0.0118315	4	NDUFV1
DDX39A	9.57392e-07	0.959877	0.294	0.607	0.0118372	4	DDX39A
CPPED1	9.67978e-07	1.36023	0.255	0.577	0.0119681	4	CPPED1
SF3A3	9.712e-07	0.605525	0.216	0.482	0.0120079	4	SF3A3
SAMM50	9.86813e-07	0.297157	0.118	0.372	0.012201	4	SAMM50
CMPK1	9.99647e-07	0.391836	0.147	0.411	0.0123596	4	CMPK1
HIPK11	1.01417e-06	0.438058	0.294	0.623	0.0125392	4	HIPK1
CHTF8	1.02373e-06	1.07045	0.157	0.472	0.0126573	4	CHTF8
SLC17A91	1.02629e-06	1.67926	0.078	0.339	0.012689	4	SLC17A9
SLC11A21	1.04181e-06	0.305223	0.167	0.47	0.0128809	4	SLC11A2
ARHGAP17	1.05269e-06	0.771357	0.265	0.574	0.0130154	4	ARHGAP17
RARRES31	1.05798e-06	0.425683	0.108	0.351	0.0130809	4	RARRES3
HSPB111	1.07156e-06	0.431503	0.069	0.306	0.0132488	4	HSPB11
EMB1	1.07728e-06	0.440102	0.118	0.358	0.0133195	4	EMB
NUPL11	1.13544e-06	1.18613	0.245	0.549	0.0140386	4	NUPL1
RBM17	1.13597e-06	1.19202	0.245	0.59	0.0140451	4	RBM17
JUN	1.13678e-06	0.443539	0.373	0.679	0.0140551	4	JUN
BNIP3L	1.14019e-06	0.308375	0.392	0.753	0.0140973	4	BNIP3L
MTG11	1.14853e-06	0.252905	0.088	0.34	0.0142004	4	MTG1
PAPSS2	1.17752e-06	1.26339	0.098	0.361	0.0145589	4	PAPSS2
TERF2IP	1.19072e-06	0.754561	0.049	0.281	0.0147221	4	TERF2IP
ARIH2	1.19198e-06	0.99749	0.225	0.524	0.0147377	4	ARIH2
ARRDC31	1.21123e-06	0.376597	0.284	0.591	0.0149757	4	ARRDC3
POM121C	1.2589e-06	0.293227	0.127	0.39	0.0155651	4	POM121C
SRSF10	1.2626e-06	0.332118	0.176	0.488	0.0156108	4	SRSF10
INTS10	1.27275e-06	0.941764	0.098	0.351	0.0157363	4	INTS10
BMPR2	1.30433e-06	1.27272	0.049	0.272	0.0161267	4	BMPR2
ANAPC7	1.35861e-06	0.827784	0.049	0.274	0.0167978	4	ANAPC7
NELFE	1.36805e-06	0.712449	0.216	0.515	0.0169145	4	NELFE
SRRT1	1.37769e-06	1.43572	0.147	0.435	0.0170338	4	SRRT
WDR45B1	1.42363e-06	1.01563	0.176	0.486	0.0176018	4	WDR45B
MOB3B1	1.43705e-06	0.437437	0.069	0.319	0.0177677	4	MOB3B
DRG2	1.43957e-06	1.01223	0.069	0.317	0.0177988	4	DRG2
ZDHHC201	1.44321e-06	1.23217	0.078	0.326	0.0178439	4	ZDHHC20
TRIM27	1.44604e-06	1.00525	0.127	0.413	0.0178788	4	TRIM27
WDR43	1.4802e-06	1.03654	0.196	0.458	0.0183012	4	WDR43
GADD45GIP11	1.49806e-06	0.30444	0.157	0.449	0.0185221	4	GADD45GIP1
C15orf481	1.52373e-06	0.678689	0.275	0.614	0.0188394	4	C15orf48
ATXN101	1.52874e-06	0.96949	0.186	0.482	0.0189013	4	ATXN10
HMGXB3	1.52936e-06	1.14448	0.118	0.383	0.018909	4	HMGXB3
GPR108	1.53766e-06	1.50764	0.206	0.533	0.0190117	4	GPR108
TRAFD11	1.53961e-06	0.287044	0.118	0.394	0.0190357	4	TRAFD1
TAOK11	1.551e-06	0.652237	0.137	0.423	0.0191765	4	TAOK1
TMEM120A	1.57807e-06	0.393154	0.078	0.326	0.0195113	4	TMEM120A
CLEC4A1	1.59362e-06	0.709819	0.275	0.572	0.0197035	4	CLEC4A
CDC42SE1	1.60683e-06	0.940221	0.245	0.585	0.0198668	4	CDC42SE1
NCLN	1.60717e-06	0.931525	0.127	0.384	0.019871	4	NCLN
PTPN22	1.60842e-06	1.97498	0.059	0.296	0.0198865	4	PTPN22
GMPPA1	1.61119e-06	1.12794	0.088	0.341	0.0199207	4	GMPPA
TMEM1411	1.61171e-06	0.795025	0.039	0.266	0.0199272	4	TMEM141
ATP5D	1.62323e-06	0.519038	0.324	0.715	0.0200696	4	ATP5D
AATF1	1.64541e-06	0.533445	0.176	0.455	0.0203439	4	AATF
SWAP701	1.65618e-06	0.569987	0.167	0.432	0.0204771	4	SWAP70
VPS531	1.66293e-06	2.21462	0.265	0.614	0.0205604	4	VPS53
BAG6	1.67513e-06	1.23883	0.284	0.618	0.0207113	4	BAG6
VBP11	1.68493e-06	0.32663	0.078	0.323	0.0208325	4	VBP1
SLC20A1	1.68757e-06	0.312255	0.324	0.648	0.0208651	4	SLC20A1
SCAMP1	1.70683e-06	0.843401	0.049	0.268	0.0211032	4	SCAMP1
BRMS1	1.71933e-06	0.562938	0.127	0.394	0.0212578	4	BRMS1
SPOP	1.72923e-06	1.00024	0.108	0.373	0.0213802	4	SPOP
DOCK42	1.73516e-06	0.534903	0.147	0.409	0.0214535	4	DOCK4
MTRNR2L81	1.73942e-06	1.18487	0.912	0.92	0.0215062	4	MTRNR2L8
ASCC2	1.75441e-06	1.36123	0.196	0.491	0.0216916	4	ASCC2
COMMD10	1.77242e-06	0.448825	0.108	0.382	0.0219142	4	COMMD10
TRA2B	1.7751e-06	0.836031	0.441	0.735	0.0219473	4	TRA2B
TTC3	1.77996e-06	1.29602	0.225	0.52	0.0220074	4	TTC3
TM2D21	1.78172e-06	0.439444	0.098	0.349	0.0220292	4	TM2D2
ATF41	1.80899e-06	0.40595	0.343	0.725	0.0223664	4	ATF4
LARP71	1.83115e-06	0.549981	0.127	0.376	0.0226403	4	LARP7
ZFR1	1.83532e-06	0.673353	0.245	0.51	0.0226919	4	ZFR
PARP9	1.85002e-06	0.602422	0.275	0.602	0.0228736	4	PARP9
ERAP21	1.8521e-06	0.453763	0.108	0.368	0.0228993	4	ERAP2
PSMD1	1.86379e-06	0.694284	0.196	0.48	0.0230439	4	PSMD1
LMF2	1.89978e-06	0.595782	0.157	0.462	0.0234888	4	LMF2
EFCAB14	1.90773e-06	1.27605	0.275	0.598	0.0235872	4	EFCAB14
RFK	1.92141e-06	1.98736	0.039	0.257	0.0237564	4	RFK
EEF1D2	1.94361e-06	0.300305	0.539	0.946	0.0240308	4	EEF1D
CYB561D21	1.95909e-06	0.688714	0.137	0.418	0.0242222	4	CYB561D2
CASC4	1.9846e-06	1.17516	0.167	0.452	0.0245376	4	CASC4
HEBP1	1.98871e-06	0.506553	0.088	0.339	0.0245884	4	HEBP1
HTATIP21	2.00757e-06	0.502873	0.127	0.394	0.0248216	4	HTATIP2
DAP	2.07109e-06	0.769318	0.206	0.531	0.025607	4	DAP
ATF6B1	2.09617e-06	0.578303	0.255	0.584	0.0259171	4	ATF6B
IWS1	2.10362e-06	1.85438	0.078	0.325	0.0260091	4	IWS1
NUDT161	2.11317e-06	1.8829	0.108	0.368	0.0261273	4	NUDT16
SREK1IP1	2.16371e-06	0.650934	0.088	0.313	0.0267521	4	SREK1IP1
SRP54	2.19878e-06	0.84484	0.157	0.42	0.0271857	4	SRP54
ABCC31	2.20167e-06	1.18336	0.098	0.342	0.0272214	4	ABCC3
SPTAN11	2.24307e-06	1.30709	0.137	0.386	0.0277333	4	SPTAN1
NUP931	2.25761e-06	1.1591	0.176	0.442	0.0279131	4	NUP93
RNF10	2.26358e-06	1.41213	0.275	0.57	0.0279869	4	RNF10
LYST1	2.27298e-06	3.13204	0.618	0.525	0.0281031	4	LYST
DDX241	2.36502e-06	0.992828	0.216	0.518	0.0292411	4	DDX24
ARL6IP6	2.37667e-06	0.691502	0.049	0.275	0.0293852	4	ARL6IP6
GPBP11	2.39733e-06	1.07291	0.324	0.634	0.0296405	4	GPBP1
NUP98	2.40157e-06	0.564452	0.343	0.637	0.029693	4	NUP98
ITFG1	2.44824e-06	0.56485	0.167	0.462	0.03027	4	ITFG1
PRKAR2A1	2.49746e-06	0.507516	0.069	0.29	0.0308786	4	PRKAR2A
DDIT41	2.51407e-06	0.325876	0.353	0.665	0.0310839	4	DDIT4
PBDC12	2.51678e-06	0.419846	0.078	0.318	0.0311175	4	PBDC1
QSOX11	2.52475e-06	0.806692	0.343	0.677	0.031216	4	QSOX1
DDI2	2.62012e-06	1.15193	0.049	0.261	0.0323951	4	DDI2
RPAIN	2.64752e-06	1.34355	0.108	0.377	0.0327339	4	RPAIN
TOP1	2.65099e-06	0.818164	0.216	0.565	0.0327768	4	TOP1
RBM22	2.65792e-06	1.32005	0.137	0.393	0.0328626	4	RBM22
GALK1	2.67292e-06	0.786163	0.118	0.389	0.0330479	4	GALK1
LMAN11	2.77379e-06	0.606214	0.088	0.328	0.0342952	4	LMAN1
POLDIP3	2.77608e-06	0.965836	0.147	0.407	0.0343235	4	POLDIP3
PPIG	2.83224e-06	0.766263	0.245	0.537	0.0350179	4	PPIG
SARNP	2.85147e-06	0.938295	0.216	0.532	0.0352556	4	SARNP
PTPLAD21	2.85712e-06	0.627514	0.157	0.41	0.0353254	4	PTPLAD2
EIF4EBP22	2.86685e-06	0.283217	0.324	0.57	0.0354457	4	EIF4EBP2
NOC2L1	2.88997e-06	0.455217	0.167	0.435	0.0357315	4	NOC2L
GRB21	2.90078e-06	0.311114	0.686	0.961	0.0358652	4	GRB2
C12orf5	2.91075e-06	0.730607	0.108	0.37	0.0359885	4	C12orf5
CXCR41	2.93034e-06	0.399953	0.49	0.763	0.0362307	4	CXCR4
RFC1	2.95655e-06	0.728558	0.078	0.319	0.0365548	4	RFC1
DNAJB12	2.97464e-06	0.970963	0.216	0.493	0.0367785	4	DNAJB12
USP14	2.99849e-06	0.845722	0.127	0.372	0.0370733	4	USP14
GTF3C5	3.02903e-06	0.885304	0.069	0.291	0.0374509	4	GTF3C5
RAB2A1	3.03638e-06	0.493681	0.255	0.527	0.0375418	4	RAB2A
DNMT1	3.06861e-06	0.752689	0.255	0.586	0.0379403	4	DNMT1
TRPM41	3.15759e-06	0.54878	0.059	0.284	0.0390405	4	TRPM4
ITPR21	3.18593e-06	1.14427	0.245	0.531	0.0393908	4	ITPR2
STARD31	3.23028e-06	0.498676	0.206	0.476	0.0399391	4	STARD3
HDAC5	3.29981e-06	0.581596	0.108	0.341	0.0407988	4	HDAC5
PIP5K1A	3.3333e-06	1.09145	0.098	0.336	0.0412129	4	PIP5K1A
SYF2	3.36107e-06	0.832281	0.225	0.553	0.0415562	4	SYF2
MKL12	3.40515e-06	0.355684	0.294	0.647	0.0421013	4	MKL1
GTF2I	3.43176e-06	1.6524	0.245	0.564	0.0424303	4	GTF2I
KYNU1	3.43469e-06	0.54179	0.431	0.74	0.0424665	4	KYNU
VASH11	3.45769e-06	1.01644	0.118	0.373	0.0427509	4	VASH1
NFAM1	3.46238e-06	0.26126	0.324	0.6	0.0428089	4	NFAM1
FAM208A	3.51764e-06	0.372051	0.157	0.411	0.0434921	4	FAM208A
CMTR1	3.52071e-06	1.43101	0.108	0.35	0.0435301	4	CMTR1
CS	3.55957e-06	0.749372	0.431	0.772	0.0440106	4	CS
CKLF1	3.60372e-06	0.609695	0.304	0.646	0.0445564	4	CKLF
GALNT1	3.62994e-06	1.60021	0.108	0.342	0.0448806	4	GALNT1
DDX19B	3.73711e-06	0.926741	0.078	0.304	0.0462056	4	DDX19B
FGFR1OP2	3.75022e-06	0.965931	0.157	0.424	0.0463678	4	FGFR1OP2
ACSL5	3.76931e-06	1.88411	0.176	0.448	0.0466037	4	ACSL5
MAP3K13	3.77901e-06	0.747766	0.078	0.3	0.0467237	4	MAP3K13
TAF1D	3.81154e-06	0.50103	0.275	0.609	0.0471259	4	TAF1D
DYNC1LI11	3.81248e-06	1.13196	0.147	0.411	0.0471375	4	DYNC1LI1
IFI27L22	3.89932e-06	0.912493	0.127	0.42	0.0482112	4	IFI27L2
DALRD3	3.90691e-06	0.997226	0.127	0.373	0.048305	4	DALRD3
MIIP	3.92689e-06	0.59882	0.157	0.467	0.0485521	4	MIIP
DDX10	3.93589e-06	0.733891	0.039	0.254	0.0486634	4	DDX10
RIC8A1	3.93991e-06	0.907221	0.118	0.375	0.048713	4	RIC8A
ENOPH1	3.98949e-06	0.315134	0.098	0.334	0.0493261	4	ENOPH1
ELK3	4.06506e-06	1.07355	0.118	0.371	0.0502604	4	ELK3
WDR771	4.12317e-06	1.10704	0.088	0.313	0.0509788	4	WDR77
PLA2G7	4.12853e-06	0.426515	0.078	0.315	0.0510451	4	PLA2G7
LSM10	4.1673e-06	0.729048	0.147	0.426	0.0515245	4	LSM10
FBXW5	4.17075e-06	0.60909	0.225	0.5	0.0515672	4	FBXW5
SETD81	4.18282e-06	0.443248	0.088	0.321	0.0517164	4	SETD8
TMEM1311	4.2007e-06	0.922631	0.088	0.309	0.0519375	4	TMEM131
LPCAT3	4.21467e-06	1.29096	0.137	0.402	0.0521102	4	LPCAT3
HBS1L	4.22333e-06	0.906022	0.118	0.351	0.0522173	4	HBS1L
PHF5A1	4.30579e-06	0.405367	0.069	0.296	0.0532368	4	PHF5A
IDH3G	4.34624e-06	0.44733	0.294	0.573	0.0537369	4	IDH3G
KAT51	4.36483e-06	0.430185	0.088	0.328	0.0539668	4	KAT5
GCN1L11	4.38142e-06	0.643534	0.059	0.277	0.0541719	4	GCN1L1
TMPO	4.39569e-06	0.672158	0.157	0.407	0.0543483	4	TMPO
NFIC1	4.39659e-06	0.985839	0.206	0.466	0.0543594	4	NFIC
MPHOSPH6	4.40912e-06	0.982779	0.147	0.411	0.0545144	4	MPHOSPH6
GIT2	4.45359e-06	1.17722	0.333	0.654	0.0550642	4	GIT2
STAT5A	4.46744e-06	0.379893	0.118	0.357	0.0552355	4	STAT5A
PRPF38A	4.53571e-06	0.404556	0.069	0.306	0.0560795	4	PRPF38A
TRAPPC2L	4.69431e-06	0.77407	0.118	0.375	0.0580404	4	TRAPPC2L
NQO21	4.7311e-06	0.45062	0.167	0.44	0.0584953	4	NQO2
SCAND1	4.84447e-06	0.280702	0.245	0.573	0.059897	4	SCAND1
EZH2	5.01576e-06	0.453111	0.078	0.306	0.0620148	4	EZH2
RALB1	5.04717e-06	0.971551	0.216	0.512	0.0624032	4	RALB
CSF2RB	5.08951e-06	1.88968	0.265	0.571	0.0629268	4	CSF2RB
MPLKIP	5.08972e-06	0.444154	0.069	0.291	0.0629293	4	MPLKIP
TNPO1	5.10109e-06	1.47535	0.157	0.396	0.0630699	4	TNPO1
ASL1	5.11357e-06	0.55224	0.127	0.393	0.0632242	4	ASL
RPL7L11	5.15179e-06	0.705619	0.176	0.41	0.0636967	4	RPL7L1
CHTOP	5.20992e-06	0.95315	0.206	0.492	0.0644155	4	CHTOP
SGSM3	5.25603e-06	1.57408	0.137	0.389	0.0649855	4	SGSM3
MICU1	5.25636e-06	0.877249	0.157	0.421	0.0649896	4	MICU1
GK	5.3521e-06	1.48019	0.48	0.781	0.0661733	4	GK
CYP20A1	5.37911e-06	0.978651	0.088	0.316	0.0665074	4	CYP20A1
INSIG21	5.42295e-06	0.833135	0.069	0.288	0.0670494	4	INSIG2
U2SURP	5.4306e-06	1.23324	0.206	0.518	0.0671439	4	U2SURP
WDR331	5.51141e-06	1.71983	0.186	0.465	0.0681431	4	WDR33
GLTP1	5.54463e-06	0.589383	0.157	0.416	0.0685538	4	GLTP
CACNA2D41	5.58997e-06	1.11122	0.098	0.329	0.0691144	4	CACNA2D4
ELP3	5.80355e-06	0.751901	0.049	0.254	0.0717551	4	ELP3
CCPG1	5.80856e-06	1.13478	0.137	0.375	0.071817	4	CCPG1
UGGT1	5.83731e-06	0.841431	0.186	0.452	0.0721725	4	UGGT1
ZNF410	5.94698e-06	1.07179	0.157	0.4	0.0735284	4	ZNF410
SKIV2L2	5.98842e-06	0.312614	0.098	0.317	0.0740409	4	SKIV2L2
EMG1	6.03448e-06	1.20691	0.098	0.326	0.0746103	4	EMG1
PLSCR1	6.03492e-06	0.455834	0.529	0.856	0.0746157	4	PLSCR1
TSPYL11	6.08286e-06	0.76867	0.304	0.613	0.0752085	4	TSPYL1
APP	6.09154e-06	0.381393	0.167	0.421	0.0753158	4	APP
CPSF2	6.09655e-06	0.596285	0.078	0.296	0.0753777	4	CPSF2
TWF11	6.15355e-06	0.975174	0.098	0.343	0.0760825	4	TWF1
MT-ND6	6.30728e-06	2.06135	0.833	0.906	0.0779832	4	MT-ND6
SLC39A9	6.39163e-06	1.79191	0.167	0.44	0.0790261	4	SLC39A9
SMPD4	6.40108e-06	1.55705	0.088	0.324	0.079143	4	SMPD4
RFX51	6.47445e-06	0.400253	0.108	0.342	0.08005	4	RFX5
KAT6A	6.70608e-06	1.31383	0.127	0.39	0.0829139	4	KAT6A
ISCA21	6.73794e-06	1.38738	0.078	0.32	0.0833079	4	ISCA2
AAAS1	6.75392e-06	0.691086	0.078	0.29	0.0835054	4	AAAS
EAF1	6.76427e-06	0.697783	0.216	0.532	0.0836334	4	EAF1
JAK31	6.76505e-06	0.543501	0.225	0.513	0.0836431	4	JAK3
AP2A2	6.77251e-06	1.31203	0.147	0.398	0.0837353	4	AP2A2
AMPD3	6.8776e-06	1.58112	0.108	0.364	0.0850346	4	AMPD3
ILKAP	6.91071e-06	1.17261	0.098	0.325	0.085444	4	ILKAP
MTR	6.91077e-06	0.359159	0.157	0.389	0.0854448	4	MTR
FAM20A	7.0755e-06	0.258582	0.088	0.306	0.0874815	4	FAM20A
RCBTB21	7.10124e-06	0.825912	0.137	0.391	0.0877997	4	RCBTB2
TGOLN21	7.17082e-06	0.441263	0.539	0.849	0.08866	4	TGOLN2
SFXN12	7.28167e-06	1.51116	0.098	0.336	0.0900306	4	SFXN1
DPM1	7.30389e-06	0.927601	0.098	0.349	0.0903053	4	DPM1
SHARPIN	7.32829e-06	0.413465	0.108	0.344	0.090607	4	SHARPIN
LPXN1	7.38112e-06	0.681995	0.314	0.676	0.0912601	4	LPXN
CD46	7.4175e-06	1.42352	0.363	0.668	0.0917099	4	CD46
RAP2C	7.43447e-06	0.807949	0.225	0.509	0.0919198	4	RAP2C
RAP1B1	7.43805e-06	0.863174	0.471	0.776	0.0919641	4	RAP1B
CPSF1	7.45099e-06	0.832373	0.118	0.363	0.092124	4	CPSF1
ALDH16A1	7.54027e-06	0.752744	0.147	0.372	0.093228	4	ALDH16A1
MRPL361	7.57046e-06	0.384466	0.059	0.268	0.0936012	4	MRPL36
CERKL2	7.58853e-06	0.889043	0.186	0.487	0.0938246	4	CERKL
ASPH1	7.6523e-06	1.43317	0.196	0.472	0.0946131	4	ASPH
MUS81	7.65796e-06	1.0243	0.118	0.357	0.094683	4	MUS81
IMPDH1	7.83568e-06	0.736291	0.235	0.491	0.0968803	4	IMPDH1
ARAF1	7.84001e-06	0.89318	0.186	0.451	0.0969338	4	ARAF
ZNF7101	7.86165e-06	0.507986	0.137	0.397	0.0972015	4	ZNF710
NAA60	7.9849e-06	0.889873	0.167	0.4	0.0987253	4	NAA60
FNBP11	8.07046e-06	0.79553	0.294	0.58	0.0997832	4	FNBP1
PPP4C	8.09228e-06	1.02811	0.186	0.473	0.100053	4	PPP4C
CLEC4E2	8.26925e-06	0.846712	0.127	0.383	0.102241	4	CLEC4E
ETV6	8.39445e-06	1.36926	0.422	0.694	0.103789	4	ETV6
ARSA1	8.51854e-06	0.395634	0.137	0.394	0.105323	4	ARSA
IKBKE	8.61764e-06	1.05746	0.078	0.297	0.106548	4	IKBKE
KATNBL1	8.82195e-06	0.859089	0.069	0.276	0.109075	4	KATNBL1
EAPP	8.89287e-06	0.972857	0.049	0.258	0.109952	4	EAPP
SAT2	8.9725e-06	1.23039	0.216	0.508	0.110936	4	SAT2
UBE2D41	8.98367e-06	1.60842	0.059	0.269	0.111074	4	UBE2D4
IRF2BP21	9.00025e-06	0.958222	0.363	0.649	0.111279	4	IRF2BP2
NRBF2	9.01029e-06	1.55739	0.127	0.378	0.111403	4	NRBF2
FARSB	9.03935e-06	1.03222	0.078	0.299	0.111763	4	FARSB
ALPK1	9.07254e-06	1.96957	0.088	0.324	0.112173	4	ALPK1
AFF1	9.08297e-06	1.90486	0.333	0.632	0.112302	4	AFF1
TAPBPL	9.08899e-06	1.04011	0.078	0.3	0.112376	4	TAPBPL
TMOD31	9.14122e-06	0.465638	0.245	0.517	0.113022	4	TMOD3
TMEM167B	9.3369e-06	1.03063	0.088	0.313	0.115441	4	TMEM167B
DCAF61	9.37989e-06	1.22964	0.127	0.362	0.115973	4	DCAF6
ADH51	9.42944e-06	1.24127	0.118	0.347	0.116586	4	ADH5
NSMCE1	9.50035e-06	0.851403	0.137	0.382	0.117462	4	NSMCE1
TMEM115	9.50903e-06	0.347425	0.059	0.27	0.11757	4	TMEM115
CDC42SE21	9.53743e-06	0.866962	0.402	0.701	0.117921	4	CDC42SE2
RAD23A	9.61151e-06	0.776084	0.314	0.723	0.118837	4	RAD23A
DSCR31	9.63332e-06	0.358242	0.186	0.448	0.119106	4	DSCR3
EIF1B	9.74795e-06	1.14211	0.353	0.727	0.120524	4	EIF1B
EXOC51	9.75886e-06	0.890345	0.098	0.317	0.120659	4	EXOC5
RGPD81	9.78384e-06	1.75221	0.108	0.343	0.120967	4	RGPD8
NFE2L11	9.78937e-06	1.11415	0.157	0.425	0.121036	4	NFE2L1
RBM121	1.00054e-05	0.436267	0.196	0.462	0.123707	4	RBM12
SEC24C	1.00651e-05	1.07571	0.255	0.525	0.124445	4	SEC24C
INO80E	1.00864e-05	0.537228	0.049	0.256	0.124708	4	INO80E
ZNF106	1.01307e-05	0.427152	0.333	0.698	0.125256	4	ZNF106
LRPPRC	1.01764e-05	0.767222	0.186	0.416	0.12582	4	LRPPRC
PIH1D1	1.02459e-05	1.37156	0.147	0.414	0.12668	4	PIH1D1
DDA1	1.02948e-05	0.938369	0.118	0.371	0.127284	4	DDA1
SLC29A11	1.03618e-05	1.3292	0.098	0.33	0.128114	4	SLC29A1
TDG	1.04006e-05	2.43187	0.108	0.343	0.128592	4	TDG
ATF21	1.04871e-05	1.45912	0.118	0.354	0.129662	4	ATF2
ABCF3	1.04912e-05	2.02879	0.088	0.321	0.129714	4	ABCF3
RNF1382	1.04944e-05	0.254649	0.137	0.369	0.129752	4	RNF138
NR1H32	1.07795e-05	0.699891	0.078	0.295	0.133278	4	NR1H3
OSBPL11	1.0804e-05	1.28219	0.157	0.382	0.13358	4	OSBPL11
MAD1L12	1.10395e-05	0.449894	0.176	0.424	0.136492	4	MAD1L1
TMEM154	1.1087e-05	3.31399	0.314	0.159	0.13708	4	TMEM154
THUMPD1	1.11021e-05	1.1078	0.127	0.358	0.137266	4	THUMPD1
TFEC1	1.11664e-05	1.24053	0.167	0.44	0.138061	4	TFEC
PPM1D1	1.12369e-05	1.47164	0.059	0.268	0.138933	4	PPM1D
ZMIZ1	1.13826e-05	0.594963	0.392	0.68	0.140735	4	ZMIZ1
PATL11	1.13895e-05	0.839454	0.167	0.436	0.14082	4	PATL1
STAG2	1.14486e-05	1.47732	0.265	0.52	0.14155	4	STAG2
EIF2AK41	1.14492e-05	1.51939	0.098	0.323	0.141558	4	EIF2AK4
APPL1	1.15111e-05	1.79919	0.118	0.365	0.142324	4	APPL1
COMMD2	1.18939e-05	1.6752	0.088	0.311	0.147056	4	COMMD2
ELAC2	1.19038e-05	0.829905	0.118	0.365	0.147178	4	ELAC2
FOXK1	1.19931e-05	0.396153	0.098	0.312	0.148282	4	FOXK1
ZNF5111	1.21149e-05	0.72562	0.078	0.303	0.149788	4	ZNF511
MVB12A1	1.21578e-05	1.47038	0.108	0.348	0.150319	4	MVB12A
NIT1	1.22564e-05	0.639226	0.049	0.256	0.151538	4	NIT1
IPO91	1.22866e-05	1.10651	0.108	0.336	0.151912	4	IPO9
USP331	1.22927e-05	0.709764	0.206	0.458	0.151986	4	USP33
MSRB1	1.25917e-05	1.07928	0.118	0.347	0.155684	4	MSRB1
SYMPK	1.27431e-05	0.713249	0.196	0.459	0.157555	4	SYMPK
ALG21	1.28354e-05	0.390175	0.118	0.351	0.158697	4	ALG2
MEMO1	1.29271e-05	0.35996	0.167	0.393	0.15983	4	MEMO1
ALDH3A21	1.29984e-05	0.668119	0.118	0.355	0.160712	4	ALDH3A2
DYM1	1.30237e-05	1.2051	0.147	0.392	0.161025	4	DYM
ATP6V0C	1.312e-05	1.63308	0.569	0.922	0.162215	4	ATP6V0C
RPS6KA1	1.32885e-05	0.306211	0.275	0.573	0.164299	4	RPS6KA1
NADSYN11	1.33288e-05	0.960596	0.206	0.476	0.164797	4	NADSYN1
CCNDBP11	1.3339e-05	0.647765	0.216	0.511	0.164923	4	CCNDBP1
FAM127A1	1.33963e-05	0.41388	0.255	0.545	0.165632	4	FAM127A
HNRNPUL11	1.35271e-05	0.57876	0.353	0.659	0.16725	4	HNRNPUL1
ARFGAP31	1.3597e-05	0.250764	0.216	0.494	0.168113	4	ARFGAP3
RNMT	1.36602e-05	1.5204	0.118	0.364	0.168895	4	RNMT
TREM12	1.38118e-05	0.68506	0.363	0.679	0.170769	4	TREM1
TMEM511	1.38355e-05	0.41074	0.118	0.349	0.171062	4	TMEM51
SMARCA41	1.38397e-05	1.25566	0.147	0.385	0.171114	4	SMARCA4
DCUN1D3	1.38781e-05	1.91572	0.069	0.278	0.171588	4	DCUN1D3
NCBP1	1.40035e-05	0.933989	0.147	0.416	0.17314	4	NCBP1
EXOC7	1.40231e-05	1.10042	0.186	0.453	0.173382	4	EXOC7
TIA1	1.40634e-05	0.50906	0.157	0.421	0.17388	4	TIA1
RFFL	1.4117e-05	0.793466	0.069	0.266	0.174543	4	RFFL
TPST21	1.41313e-05	0.611588	0.108	0.334	0.174719	4	TPST2
SETDB11	1.42462e-05	1.21513	0.088	0.312	0.17614	4	SETDB1
AC007390.5	1.43209e-05	0.975215	0.118	0.337	0.177063	4	AC007390.5
HIPK2	1.44416e-05	1.13533	0.196	0.468	0.178555	4	HIPK2
CTNS	1.45885e-05	1.10552	0.069	0.29	0.180372	4	CTNS
CRLF31	1.46049e-05	0.637028	0.196	0.427	0.180575	4	CRLF3
TNS12	1.48549e-05	1.3343	0.196	0.46	0.183666	4	TNS1
C20orf194	1.49749e-05	1.02337	0.186	0.441	0.18515	4	C20orf194
PPP1R10	1.52637e-05	1.29166	0.176	0.455	0.18872	4	PPP1R10
NEK9	1.52803e-05	1.05194	0.186	0.435	0.188925	4	NEK9
SBDS	1.53951e-05	0.690445	0.216	0.457	0.190346	4	SBDS
KRR1	1.57619e-05	0.699016	0.098	0.307	0.194881	4	KRR1
VEZF11	1.58471e-05	0.583268	0.137	0.382	0.195934	4	VEZF1
HMGN32	1.59487e-05	0.407306	0.275	0.575	0.19719	4	HMGN3
SLC25A32	1.60547e-05	0.492554	0.127	0.362	0.1985	4	SLC25A32
PRCC	1.61218e-05	2.31878	0.147	0.396	0.19933	4	PRCC
PPIL2	1.61271e-05	0.893876	0.078	0.304	0.199396	4	PPIL2
CCDC57	1.6189e-05	1.25623	0.049	0.251	0.200161	4	CCDC57
FAM65A	1.62353e-05	0.567019	0.333	0.657	0.200733	4	FAM65A
PEX16	1.6404e-05	0.321951	0.088	0.315	0.202819	4	PEX16
NDST1	1.65624e-05	1.55661	0.118	0.359	0.204778	4	NDST1
RAD211	1.65956e-05	1.48307	0.176	0.426	0.205188	4	RAD21
CLN3	1.72101e-05	1.04304	0.216	0.472	0.212785	4	CLN3
ATF6	1.74363e-05	0.961415	0.284	0.576	0.215582	4	ATF6
TROVE2	1.74848e-05	1.2105	0.245	0.519	0.216182	4	TROVE2
ACSF3	1.76563e-05	1.26752	0.127	0.349	0.218302	4	ACSF3
B3GNT5	1.77222e-05	1.23376	0.137	0.372	0.219117	4	B3GNT5
ADAM10	1.7952e-05	1.81568	0.392	0.692	0.221958	4	ADAM10
RBM7	1.79697e-05	0.958286	0.147	0.368	0.222177	4	RBM7
USP5	1.8029e-05	0.628849	0.098	0.31	0.22291	4	USP5
PLGRKT1	1.80377e-05	0.447517	0.088	0.315	0.223018	4	PLGRKT
ORC3	1.80488e-05	1.43548	0.059	0.254	0.223155	4	ORC3
DNAJC21	1.80506e-05	0.453417	0.088	0.31	0.223178	4	DNAJC2
CHST111	1.8169e-05	1.20048	0.108	0.335	0.224642	4	CHST11
RNFT1	1.82019e-05	2.08939	0.118	0.357	0.225048	4	RNFT1
MPEG11	1.85771e-05	0.377624	0.5	0.811	0.229688	4	MPEG1
CASC31	1.87634e-05	1.26221	0.196	0.455	0.231991	4	CASC3
AFTPH	1.91713e-05	0.71515	0.176	0.412	0.237034	4	AFTPH
POLR2M1	1.94009e-05	0.974217	0.088	0.297	0.239873	4	POLR2M
CUX1	1.95014e-05	0.464741	0.373	0.65	0.241115	4	CUX1
RAPGEF11	1.97711e-05	1.12236	0.412	0.694	0.24445	4	RAPGEF1
PSPC1	1.99032e-05	1.52126	0.167	0.42	0.246084	4	PSPC1
UBE2B	1.99356e-05	1.34878	0.314	0.67	0.246483	4	UBE2B
ARMCX61	2.03932e-05	0.497751	0.059	0.265	0.252142	4	ARMCX6
DHX81	2.04858e-05	1.79597	0.167	0.44	0.253287	4	DHX8
ZMYND81	2.06166e-05	0.493694	0.127	0.369	0.254904	4	ZMYND8
GNL21	2.08836e-05	1.11508	0.118	0.35	0.258204	4	GNL2
MTRNR2L9	2.08843e-05	2.0322	0.422	0.306	0.258214	4	MTRNR2L9
MRPL431	2.11373e-05	1.14135	0.137	0.386	0.261341	4	MRPL43
PTBP3	2.16983e-05	1.93736	0.275	0.587	0.268278	4	PTBP3
CAPN21	2.21619e-05	0.574307	0.382	0.621	0.27401	4	CAPN2
POLR2H	2.21813e-05	1.31549	0.069	0.271	0.27425	4	POLR2H
PPP1R15B	2.22157e-05	1.12796	0.382	0.673	0.274675	4	PPP1R15B
PCYT1A1	2.24234e-05	1.30364	0.137	0.393	0.277243	4	PCYT1A
C10orf76	2.26014e-05	0.920602	0.108	0.334	0.279443	4	C10orf76
SLX1A1	2.26545e-05	0.660559	0.333	0.644	0.280101	4	SLX1A
HMGCL	2.28482e-05	1.23677	0.088	0.307	0.282496	4	HMGCL
MICU2	2.29132e-05	0.876606	0.147	0.362	0.283299	4	MICU2
PIM21	2.30557e-05	0.546947	0.176	0.4	0.285061	4	PIM2
TRPS1	2.31963e-05	2.13884	0.167	0.437	0.286798	4	TRPS1
MLH1	2.335e-05	0.600845	0.078	0.28	0.288699	4	MLH1
KIAA1191	2.35357e-05	1.00561	0.137	0.38	0.290995	4	KIAA1191
SEC14L1	2.37643e-05	2.10084	0.255	0.552	0.293822	4	SEC14L1
UBQLN2	2.38319e-05	1.08714	0.137	0.374	0.294658	4	UBQLN2
PBRM1	2.39039e-05	0.37103	0.216	0.444	0.295548	4	PBRM1
DCP1A	2.40455e-05	0.66691	0.137	0.369	0.297299	4	DCP1A
RNF5	2.41548e-05	0.868525	0.176	0.413	0.29865	4	RNF5
ZNF33A	2.41966e-05	0.686431	0.098	0.313	0.299167	4	ZNF33A
ARFGAP11	2.42159e-05	0.484118	0.176	0.399	0.299405	4	ARFGAP1
RAE1	2.42545e-05	0.776964	0.098	0.307	0.299882	4	RAE1
IDE	2.43141e-05	1.51498	0.078	0.275	0.300619	4	IDE
PXK	2.43428e-05	0.75087	0.137	0.368	0.300974	4	PXK
BIRC21	2.43481e-05	0.948822	0.147	0.383	0.30104	4	BIRC2
TACC3	2.44037e-05	1.40194	0.078	0.289	0.301728	4	TACC3
SLC17A52	2.45451e-05	0.733542	0.078	0.283	0.303476	4	SLC17A5
CNOT10	2.50836e-05	0.855796	0.088	0.285	0.310134	4	CNOT10
AKAP9	2.52615e-05	1.06254	0.353	0.653	0.312333	4	AKAP9
HLA-F1	2.54671e-05	0.929818	0.794	0.984	0.314875	4	HLA-F
HIVEP21	2.55519e-05	0.532445	0.069	0.262	0.315924	4	HIVEP2
SEC24A	2.55608e-05	0.843158	0.069	0.275	0.316034	4	SEC24A
C20orf24	2.57168e-05	0.547159	0.157	0.367	0.317963	4	C20orf24
EGLN21	2.57563e-05	0.913054	0.235	0.545	0.318451	4	EGLN2
SNAP231	2.58517e-05	0.617701	0.431	0.734	0.319631	4	SNAP23
GBF11	2.58581e-05	0.436036	0.235	0.493	0.319709	4	GBF1
SF3B21	2.58755e-05	0.926215	0.333	0.659	0.319924	4	SF3B2
DCTN5	2.59189e-05	0.736327	0.069	0.265	0.320461	4	DCTN5
PDXDC1	2.60068e-05	0.677888	0.294	0.529	0.321548	4	PDXDC1
CCDC109B	2.67249e-05	0.305837	0.176	0.407	0.330427	4	CCDC109B
APEH	2.68518e-05	0.828795	0.225	0.49	0.331996	4	APEH
VPS11	2.6983e-05	0.948821	0.118	0.337	0.333618	4	VPS11
USP38	2.70593e-05	0.647631	0.069	0.267	0.334561	4	USP38
MORC3	2.72098e-05	1.01338	0.176	0.405	0.336422	4	MORC3
CCNI1	2.74667e-05	0.97463	0.431	0.755	0.339598	4	CCNI
PON21	2.82175e-05	0.977718	0.118	0.349	0.348881	4	PON2
TFE3	2.84539e-05	0.350094	0.137	0.357	0.351804	4	TFE3
NADK1	2.86605e-05	1.15639	0.265	0.542	0.354359	4	NADK
SORBS31	2.87831e-05	0.567613	0.108	0.306	0.355874	4	SORBS3
TRAPPC4	2.9029e-05	0.987831	0.127	0.358	0.358915	4	TRAPPC4
ZBTB1	2.92986e-05	1.7818	0.127	0.357	0.362248	4	ZBTB1
ALOX5AP1	2.93255e-05	1.59659	0.265	0.555	0.362581	4	ALOX5AP
IPO5	2.98535e-05	1.14681	0.078	0.266	0.369109	4	IPO5
TRIM14	2.99377e-05	0.60687	0.176	0.403	0.37015	4	TRIM14
LZIC	3.02016e-05	1.2149	0.059	0.253	0.373413	4	LZIC
INPP5D	3.0453e-05	0.846291	0.382	0.698	0.37652	4	INPP5D
TSTA3	3.04955e-05	0.435512	0.108	0.333	0.377047	4	TSTA3
ENOSF11	3.07061e-05	0.746613	0.098	0.303	0.37965	4	ENOSF1
DYNLT11	3.09164e-05	0.893831	0.275	0.6	0.38225	4	DYNLT1
DNAJC41	3.13726e-05	1.20464	0.206	0.458	0.387891	4	DNAJC4
HP1BP31	3.14038e-05	1.21954	0.275	0.533	0.388276	4	HP1BP3
DOCK10	3.14284e-05	1.47825	0.392	0.682	0.38858	4	DOCK10
CPSF3L	3.17976e-05	1.06354	0.186	0.41	0.393145	4	CPSF3L
PRKRA	3.17978e-05	1.37956	0.078	0.29	0.393147	4	PRKRA
DCP2	3.195e-05	1.9551	0.206	0.447	0.39503	4	DCP2
ATXN7L3B	3.24116e-05	1.16474	0.098	0.299	0.400737	4	ATXN7L3B
RBCK1	3.35825e-05	1.19536	0.235	0.506	0.415214	4	RBCK1
CCND22	3.37968e-05	0.438204	0.137	0.351	0.417864	4	CCND2
FNDC3A	3.38366e-05	2.27319	0.196	0.456	0.418356	4	FNDC3A
NUP85	3.40674e-05	1.45634	0.118	0.334	0.421209	4	NUP85
TRPT1	3.43799e-05	0.865956	0.078	0.292	0.425073	4	TRPT1
HMBS1	3.46797e-05	0.966702	0.059	0.256	0.428779	4	HMBS
SCARB1	3.5016e-05	1.26107	0.127	0.374	0.432938	4	SCARB1
TDP2	3.51818e-05	1.32902	0.078	0.27	0.434988	4	TDP2
KPNA1	3.53255e-05	0.998604	0.206	0.448	0.436765	4	KPNA1
SENP51	3.5431e-05	1.62983	0.245	0.511	0.438069	4	SENP5
PPM1G	3.56262e-05	0.624083	0.235	0.495	0.440482	4	PPM1G
TOB21	3.57716e-05	0.932149	0.147	0.376	0.44228	4	TOB2
RNF40	3.60551e-05	1.31104	0.127	0.362	0.445785	4	RNF40
PQBP1	3.61044e-05	0.417384	0.186	0.438	0.446395	4	PQBP1
ITPK1	3.64845e-05	1.20311	0.176	0.411	0.451095	4	ITPK1
HERC3	3.66164e-05	0.668526	0.304	0.612	0.452725	4	HERC3
SMN21	3.67216e-05	0.344587	0.137	0.358	0.454026	4	SMN2
SSU721	3.72391e-05	0.911947	0.196	0.47	0.460425	4	SSU72
STT3A1	3.79966e-05	0.715412	0.363	0.699	0.46979	4	STT3A
IL4R	3.81189e-05	0.693654	0.186	0.448	0.471301	4	IL4R
AHCYL11	3.94082e-05	0.751165	0.069	0.256	0.487243	4	AHCYL1
TIMM17B1	3.9865e-05	0.449905	0.167	0.441	0.492891	4	TIMM17B
MNDA1	4.03291e-05	0.429857	0.51	0.774	0.498629	4	MNDA
ARL5A	4.03434e-05	0.38641	0.078	0.261	0.498806	4	ARL5A
CXCL2	4.0603e-05	0.287234	0.206	0.458	0.502015	4	CXCL2
CHD91	4.06998e-05	0.340705	0.265	0.518	0.503212	4	CHD9
FAM198B2	4.0961e-05	0.971627	0.167	0.38	0.506442	4	FAM198B
SCYL21	4.09634e-05	1.08022	0.137	0.369	0.506472	4	SCYL2
SRRM1	4.19368e-05	0.859869	0.49	0.802	0.518506	4	SRRM1
NBPF10	4.22903e-05	2.12187	0.804	0.799	0.522878	4	NBPF10
GNA131	4.24231e-05	0.995623	0.333	0.631	0.524519	4	GNA13
BRD32	4.25105e-05	0.461515	0.225	0.434	0.5256	4	BRD3
TBL21	4.3097e-05	0.346002	0.078	0.265	0.532852	4	TBL2
LPP	4.40204e-05	1.02262	0.343	0.605	0.544268	4	LPP
PSMD12	4.4384e-05	1.65435	0.245	0.524	0.548764	4	PSMD12
VPS161	4.48475e-05	0.581558	0.108	0.337	0.554494	4	VPS16
AREL11	4.5105e-05	1.452	0.118	0.335	0.557679	4	AREL1
CFDP11	4.51702e-05	1.15176	0.157	0.404	0.558484	4	CFDP1
NUBP11	4.52896e-05	0.827165	0.147	0.386	0.55996	4	NUBP1
TMEM170A	4.55666e-05	0.530281	0.088	0.285	0.563385	4	TMEM170A
UNC45A	4.64161e-05	1.55528	0.088	0.284	0.573889	4	UNC45A
COX6A1P2	4.66413e-05	1.56331	0.137	0.376	0.576673	4	COX6A1P2
SUPT6H	4.67634e-05	0.637103	0.216	0.445	0.578182	4	SUPT6H
INPP5B	4.78709e-05	0.858192	0.157	0.384	0.591876	4	INPP5B
IMP4	4.83729e-05	1.37274	0.186	0.446	0.598082	4	IMP4
UBE2G2	4.84496e-05	2.10207	0.245	0.497	0.599031	4	UBE2G2
GOLGA41	4.84559e-05	1.12208	0.176	0.436	0.599108	4	GOLGA4
HVCN1	4.85469e-05	2.00743	0.137	0.361	0.600234	4	HVCN1
OTUB1	4.87739e-05	0.396745	0.363	0.719	0.603041	4	OTUB1
USP22	4.91863e-05	1.71315	0.284	0.548	0.608139	4	USP22
SMG9	4.95266e-05	2.34131	0.147	0.386	0.612347	4	SMG9
ZC3H131	4.95909e-05	1.15097	0.245	0.482	0.613142	4	ZC3H13
PITPNB1	4.99444e-05	0.936112	0.206	0.452	0.617513	4	PITPNB
TRIM222	4.99975e-05	0.836569	0.402	0.683	0.61817	4	TRIM22
PTMS1	5.01905e-05	0.604223	0.078	0.285	0.620555	4	PTMS
ADAM17	5.03048e-05	1.2597	0.235	0.483	0.621969	4	ADAM17
ADAM15	5.04039e-05	1.89323	0.206	0.503	0.623194	4	ADAM15
ENTPD6	5.04894e-05	1.36502	0.137	0.36	0.62425	4	ENTPD6
SGTB1	5.0714e-05	0.463331	0.069	0.253	0.627028	4	SGTB
NAP1L4	5.11242e-05	1.8006	0.206	0.429	0.6321	4	NAP1L4
DUSP22	5.1195e-05	0.824607	0.147	0.369	0.632975	4	DUSP22
COQ10B	5.12708e-05	0.310556	0.235	0.472	0.633912	4	COQ10B
NOL12	5.1414e-05	0.568768	0.078	0.26	0.635682	4	NOL12
AGPAT61	5.16131e-05	0.798078	0.255	0.545	0.638145	4	AGPAT6
CPSF61	5.22965e-05	0.262823	0.235	0.45	0.646594	4	CPSF6
ANAPC151	5.24128e-05	0.323292	0.088	0.295	0.648032	4	ANAPC15
SURF6	5.26082e-05	1.45158	0.059	0.252	0.650448	4	SURF6
DNM1L	5.35037e-05	0.684162	0.167	0.38	0.661519	4	DNM1L
C17orf701	5.37202e-05	0.758342	0.078	0.283	0.664197	4	C17orf70
CRYBG3	5.37964e-05	1.5261	0.147	0.358	0.665138	4	CRYBG3
SUPT7L1	5.38227e-05	0.631917	0.098	0.31	0.665464	4	SUPT7L
ZFX	5.40418e-05	1.29402	0.225	0.461	0.668173	4	ZFX
PHKG2	5.45402e-05	1.20749	0.157	0.4	0.674335	4	PHKG2
TP53BP2	5.47626e-05	0.845134	0.069	0.258	0.677084	4	TP53BP2
ARFRP1	5.49076e-05	1.1594	0.127	0.334	0.678878	4	ARFRP1
GOLGA7	5.60785e-05	1.02317	0.216	0.469	0.693355	4	GOLGA7
NBN	5.628e-05	0.917821	0.225	0.469	0.695846	4	NBN
QRICH1	5.63118e-05	1.60192	0.206	0.455	0.696239	4	QRICH1
TMEM206	5.64984e-05	0.807753	0.078	0.268	0.698547	4	TMEM206
CD841	5.69387e-05	1.70379	0.324	0.604	0.70399	4	CD84
ARHGAP10	5.80301e-05	0.919677	0.118	0.335	0.717484	4	ARHGAP10
YEATS2	5.89212e-05	1.73092	0.196	0.447	0.728502	4	YEATS2
BET1L1	5.89716e-05	0.294773	0.186	0.43	0.729125	4	BET1L
ELOF11	5.93058e-05	1.15537	0.167	0.414	0.733257	4	ELOF1
NOMO1	6.00384e-05	1.39101	0.088	0.285	0.742315	4	NOMO1
FOXN31	6.04551e-05	0.520628	0.235	0.486	0.747467	4	FOXN3
C12orf10	6.13178e-05	0.785399	0.127	0.356	0.758133	4	C12orf10
TMEM52B	6.28148e-05	1.96432	0.147	0.379	0.776642	4	TMEM52B
DDX231	6.31618e-05	2.40082	0.078	0.274	0.780933	4	DDX23
YBX11	6.33146e-05	0.651645	0.471	0.822	0.782822	4	YBX1
CAND11	6.37459e-05	0.894459	0.088	0.287	0.788154	4	CAND1
FAM120A1	6.58256e-05	0.937906	0.225	0.454	0.813868	4	FAM120A
RBM18	6.68772e-05	0.58987	0.127	0.317	0.82687	4	RBM18
RASA41	6.70535e-05	1.53326	0.255	0.503	0.829049	4	RASA4
ANXA11	6.72635e-05	1.55241	0.324	0.682	0.831646	4	ANXA11
PPIL4	6.76603e-05	1.25964	0.157	0.369	0.836552	4	PPIL4
CTD-2192J16.22	6.78957e-05	1.38576	0.333	0.693	0.839463	4	CTD-2192J16.22
HUWE1	6.84034e-05	2.49343	0.382	0.67	0.845739	4	HUWE1
GSTK1	6.92557e-05	0.369159	0.471	0.829	0.856277	4	GSTK1
ADAMTSL41	6.96794e-05	0.430866	0.304	0.56	0.861516	4	ADAMTSL4
ATG16L2	6.99968e-05	2.33549	0.608	0.545	0.86544	4	ATG16L2
DPM2	7.0592e-05	1.36396	0.147	0.396	0.8728	4	DPM2
GALNT2	7.0603e-05	0.507287	0.176	0.391	0.872936	4	GALNT2
NFKBID1	7.06679e-05	0.431077	0.333	0.587	0.873738	4	NFKBID
ACBD5	7.12143e-05	0.299316	0.088	0.275	0.880494	4	ACBD5
ZNF451	7.196e-05	2.36982	0.196	0.418	0.889714	4	ZNF451
ADAM8	7.20033e-05	0.890878	0.284	0.562	0.890249	4	ADAM8
ORMDL11	7.30328e-05	0.811893	0.235	0.526	0.902978	4	ORMDL1
ZNF24	7.40776e-05	0.98497	0.118	0.327	0.915895	4	ZNF24
MEF2A	7.49359e-05	1.19073	0.314	0.594	0.926507	4	MEF2A
FURIN	7.51517e-05	0.808561	0.147	0.366	0.929176	4	FURIN
MRPS25	7.5658e-05	1.44917	0.157	0.411	0.935436	4	MRPS25
MTRNR2L11	7.61934e-05	2.05796	0.804	0.809	0.942056	4	MTRNR2L1
ATP2B1	7.62007e-05	2.08133	0.324	0.602	0.942145	4	ATP2B1
MED1	7.63246e-05	0.988032	0.078	0.274	0.943677	4	MED1
TMX31	7.69119e-05	1.44622	0.196	0.407	0.950939	4	TMX3
RBM10	7.70343e-05	2.00663	0.098	0.303	0.952453	4	RBM10
VAMP41	7.89111e-05	0.26758	0.069	0.251	0.975657	4	VAMP4
FAM103A1	7.93145e-05	1.61917	0.118	0.346	0.980644	4	FAM103A1
HRH21	7.93145e-05	1.27328	0.127	0.345	0.980645	4	HRH2
TBC1D171	7.94109e-05	0.463217	0.167	0.384	0.981837	4	TBC1D17
IL8	7.945e-05	3.02743	0.284	0.573	0.982319	4	IL8
NRP21	7.95737e-05	1.57935	0.137	0.354	0.98385	4	NRP2
SMEK2	8.00873e-05	1.4093	0.167	0.399	0.990199	4	SMEK2
MRPL32	8.01368e-05	1.4649	0.098	0.303	0.990811	4	MRPL32
DNAJC1	8.08516e-05	0.287377	0.098	0.294	0.999649	4	DNAJC1
C14orf1591	8.25627e-05	0.538601	0.216	0.441	1	4	C14orf159
IKBKG1	8.35625e-05	0.253006	0.157	0.359	1	4	IKBKG
FES1	8.37772e-05	0.755207	0.255	0.5	1	4	FES
STK251	8.69663e-05	0.467217	0.078	0.257	1	4	STK25
ERCC3	8.79787e-05	1.82378	0.127	0.315	1	4	ERCC3
TAF7	8.81573e-05	0.453344	0.196	0.451	1	4	TAF7
BTK	8.90081e-05	1.38135	0.265	0.521	1	4	BTK
PRMT101	8.92268e-05	0.953894	0.186	0.406	1	4	PRMT10
PRICKLE4	8.98251e-05	2.65218	0.088	0.28	1	4	PRICKLE4
PIKFYVE	9.09263e-05	0.744493	0.186	0.398	1	4	PIKFYVE
CLCN71	9.11102e-05	0.848619	0.157	0.355	1	4	CLCN7
EIF4A2	9.15083e-05	0.651508	0.431	0.831	1	4	EIF4A2
GOSR21	9.20825e-05	0.86393	0.098	0.299	1	4	GOSR2
BTG11	9.28044e-05	0.580571	0.431	0.731	1	4	BTG1
ANAPC131	9.31039e-05	0.366443	0.108	0.323	1	4	ANAPC13
NUP155	9.31095e-05	2.39081	0.069	0.256	1	4	NUP155
UBE2Z	9.49335e-05	0.967848	0.118	0.317	1	4	UBE2Z
CDKN1B2	9.51541e-05	0.514887	0.078	0.258	1	4	CDKN1B
AMPD21	9.6518e-05	1.30476	0.314	0.551	1	4	AMPD2
LAMP1	9.69523e-05	2.09535	0.167	0.412	1	4	LAMP1
NELFA1	9.69644e-05	0.985148	0.088	0.29	1	4	NELFA
DPH11	9.73473e-05	1.46197	0.186	0.418	1	4	DPH1
TTLL5	9.77115e-05	0.669843	0.078	0.268	1	4	TTLL5
PPARD	9.8783e-05	1.31807	0.275	0.516	1	4	PPARD
SKIV2L1	9.90916e-05	0.3891	0.078	0.261	1	4	SKIV2L
MRPL23	9.97265e-05	1.14003	0.088	0.278	1	4	MRPL23
IBTK1	0.000100286	0.351131	0.098	0.282	1	4	IBTK
LYN1	0.000100605	0.738833	0.412	0.692	1	4	LYN
RPF11	0.000101928	0.476886	0.088	0.277	1	4	RPF1
DPH31	0.000102708	1.01582	0.088	0.28	1	4	DPH3
CARS	0.000103078	1.55385	0.098	0.286	1	4	CARS
ANPEP1	0.00010358	0.732674	0.373	0.66	1	4	ANPEP
CCDC88A	0.000103864	1.38656	0.363	0.683	1	4	CCDC88A
PSMG3	0.000104367	1.59494	0.069	0.261	1	4	PSMG3
ZDHHC3	0.000105975	0.702525	0.098	0.292	1	4	ZDHHC3
NT5C	0.000106826	0.834742	0.137	0.369	1	4	NT5C
TUBGCP21	0.000107366	0.835166	0.304	0.602	1	4	TUBGCP2
TMEM176A2	0.000108298	0.716492	0.186	0.403	1	4	TMEM176A
CLK3	0.000108562	1.16956	0.196	0.46	1	4	CLK3
ENTPD11	0.00010931	0.334504	0.324	0.542	1	4	ENTPD1
THOC2	0.000110007	0.937007	0.235	0.502	1	4	THOC2
EEA11	0.000110123	0.829116	0.225	0.427	1	4	EEA1
BLOC1S3	0.000110157	0.586711	0.069	0.252	1	4	BLOC1S3
RPE	0.000110284	0.456408	0.157	0.371	1	4	RPE
KTN11	0.000111911	1.05116	0.314	0.601	1	4	KTN1
RASSF31	0.000112679	2.24195	0.324	0.69	1	4	RASSF3
FCGR2C	0.000113255	1.00872	0.422	0.676	1	4	FCGR2C
VPS39	0.000114852	2.5143	0.137	0.363	1	4	VPS39
ANAPC5	0.000115097	1.12493	0.265	0.506	1	4	ANAPC5
MAP3K21	0.00011539	1.83076	0.265	0.531	1	4	MAP3K2
TMEM1891	0.000116017	1.32839	0.176	0.381	1	4	TMEM189
HUS1	0.000116039	1.00926	0.127	0.328	1	4	HUS1
VTI1A	0.000116148	2.29799	0.137	0.358	1	4	VTI1A
KIAA0100	0.000116887	2.19698	0.206	0.456	1	4	KIAA0100
RBM191	0.000117137	1.03984	0.157	0.372	1	4	RBM19
SMNDC1	0.000117236	2.84601	0.186	0.468	1	4	SMNDC1
TLR1	0.000118261	1.45017	0.167	0.407	1	4	TLR1
CTDSP2	0.000119472	2.62607	0.196	0.438	1	4	CTDSP2
PRPF8	0.000119916	1.36662	0.284	0.576	1	4	PRPF8
KIAA0196	0.000121058	0.663371	0.157	0.35	1	4	KIAA0196
CXorf40B1	0.000121106	1.33983	0.157	0.373	1	4	CXorf40B
IRF3	0.000121353	0.721015	0.137	0.35	1	4	IRF3
CNOT11	0.000122034	1.06387	0.382	0.654	1	4	CNOT1
TNFRSF1A	0.000122198	1.02868	0.451	0.777	1	4	TNFRSF1A
IFRD1	0.00012271	0.934643	0.363	0.66	1	4	IFRD1
PAQR32	0.000123102	0.492911	0.088	0.261	1	4	PAQR3
MBNL1	0.000124835	0.825766	0.657	0.903	1	4	MBNL1
CCDC90B1	0.000126076	1.11181	0.137	0.344	1	4	CCDC90B
SNX9	0.000126186	0.568601	0.108	0.276	1	4	SNX9
KIAA03681	0.00012654	0.332982	0.216	0.417	1	4	KIAA0368
ITPRIPL2	0.000126692	2.62029	0.069	0.252	1	4	ITPRIPL2
SEC63	0.000127511	1.96968	0.137	0.343	1	4	SEC63
MINA1	0.000127731	1.51677	0.078	0.254	1	4	MINA
HECTD1	0.000128404	1.34679	0.147	0.355	1	4	HECTD1
SP140L	0.000128533	0.954444	0.118	0.319	1	4	SP140L
EEF1E11	0.000129519	0.985521	0.088	0.282	1	4	EEF1E1
RAC21	0.000129557	0.965641	0.441	0.769	1	4	RAC2
STAT21	0.000130986	0.649214	0.471	0.766	1	4	STAT2
GSPT1	0.000131568	1.13322	0.167	0.375	1	4	GSPT1
SLC7A6	0.000131872	0.967258	0.127	0.325	1	4	SLC7A6
MKNK11	0.000132619	0.451895	0.304	0.601	1	4	MKNK1
LILRA61	0.000132713	0.77268	0.539	0.832	1	4	LILRA6
PABPC4	0.00013325	1.14894	0.225	0.438	1	4	PABPC4
AGO31	0.000133876	0.719397	0.245	0.471	1	4	AGO3
PCMTD11	0.000134014	1.47305	0.127	0.338	1	4	PCMTD1
GANC	0.000135463	1.28158	0.088	0.274	1	4	GANC
CLTB1	0.000135578	1.17792	0.088	0.271	1	4	CLTB
RC3H1	0.000136122	1.082	0.441	0.749	1	4	RC3H1
PSEN1	0.000137347	0.973391	0.392	0.69	1	4	PSEN1
MTCH11	0.00013829	1.08289	0.245	0.508	1	4	MTCH1
RP2	0.00013839	1.24308	0.186	0.42	1	4	RP2
FRG1B	0.00013989	2.18574	0.147	0.361	1	4	FRG1B
ACAD91	0.000140591	0.626868	0.118	0.305	1	4	ACAD9
DPP7	0.000142421	1.11666	0.343	0.711	1	4	DPP7
DDX412	0.000143705	0.375231	0.157	0.366	1	4	DDX41
REST	0.000145573	1.77639	0.088	0.268	1	4	REST
P2RY132	0.000147308	0.563538	0.118	0.315	1	4	P2RY13
NAIP	0.000147394	1.0673	0.324	0.58	1	4	NAIP
RNF168	0.000149124	1.54387	0.196	0.46	1	4	RNF168
POLB	0.000149802	1.23531	0.078	0.261	1	4	POLB
RNF144B	0.000150645	0.371056	0.392	0.656	1	4	RNF144B
SDCCAG81	0.000150805	0.62229	0.333	0.559	1	4	SDCCAG8
ABCF1	0.000150883	1.6828	0.167	0.417	1	4	ABCF1
BDP11	0.000152062	1.0173	0.157	0.365	1	4	BDP1
MOB3A1	0.000153508	0.724118	0.392	0.655	1	4	MOB3A
EMC2	0.0001545	0.445588	0.108	0.285	1	4	EMC2
SEL1L1	0.000154518	1.68227	0.225	0.461	1	4	SEL1L
ZNF1311	0.000155591	0.985242	0.118	0.313	1	4	ZNF131
TBRG1	0.000158538	1.08315	0.255	0.497	1	4	TBRG1
EIF2B4	0.000159533	0.751821	0.088	0.268	1	4	EIF2B4
PHACTR11	0.000159537	1.65348	0.216	0.484	1	4	PHACTR1
DENND2D1	0.000159598	1.16516	0.088	0.266	1	4	DENND2D
TPR1	0.000160166	1.06382	0.275	0.502	1	4	TPR
AIM11	0.000163178	0.424504	0.206	0.443	1	4	AIM1
WDR55	0.000163499	1.52644	0.196	0.422	1	4	WDR55
RBMXL1	0.00016351	1.73634	0.078	0.251	1	4	RBMXL1
HDGF	0.000163827	1.52173	0.137	0.35	1	4	HDGF
IVD1	0.000164001	0.547124	0.108	0.285	1	4	IVD
DENND1C1	0.000165384	0.714811	0.127	0.307	1	4	DENND1C
ZDHHC6	0.00016573	1.37261	0.137	0.341	1	4	ZDHHC6
PIAS3	0.000167077	2.13255	0.088	0.261	1	4	PIAS3
ILF3	0.000168019	1.48069	0.529	0.803	1	4	ILF3
GALNT11	0.000168412	0.486255	0.088	0.258	1	4	GALNT11
PET100	0.000170351	0.747652	0.255	0.56	1	4	PET100
CREM1	0.000170644	0.41219	0.275	0.505	1	4	CREM
PEX191	0.000170725	1.45507	0.078	0.258	1	4	PEX19
TBC1D22A1	0.000171306	0.738031	0.304	0.539	1	4	TBC1D22A
MED15	0.000172922	1.1649	0.373	0.736	1	4	MED15
THAP21	0.000175434	1.25499	0.088	0.273	1	4	THAP2
KIAA0195	0.000176233	2.41915	0.108	0.291	1	4	KIAA0195
CXXC1	0.000177943	1.91568	0.118	0.319	1	4	CXXC1
RERE	0.000178105	0.735885	0.127	0.314	1	4	RERE
FAM45A1	0.000178541	1.17308	0.118	0.317	1	4	FAM45A
CHID11	0.000179061	0.827956	0.157	0.379	1	4	CHID1
FKBP81	0.000179444	0.97452	0.225	0.477	1	4	FKBP8
CWC221	0.000180038	0.600641	0.127	0.31	1	4	CWC22
GOLT1B	0.000180117	0.42308	0.137	0.351	1	4	GOLT1B
C3orf58	0.000180192	2.07661	0.176	0.438	1	4	C3orf58
MARS	0.000183086	1.10419	0.265	0.525	1	4	MARS
HSF11	0.000183544	0.407175	0.294	0.517	1	4	HSF1
ARMC81	0.0001853	1.80172	0.235	0.495	1	4	ARMC8
TBL31	0.000185839	0.260951	0.088	0.261	1	4	TBL3
ARHGEF10L1	0.000186249	1.48345	0.225	0.477	1	4	ARHGEF10L
RBBP51	0.000186471	1.39007	0.088	0.269	1	4	RBBP5
RBM39	0.000186976	2.11605	0.892	0.96	1	4	RBM39
MAP2K1	0.000187186	1.00286	0.127	0.322	1	4	MAP2K1
EVI51	0.000187377	1.86888	0.157	0.361	1	4	EVI5
P2RX7	0.000187732	1.61137	0.167	0.396	1	4	P2RX7
PRKD31	0.000189063	0.401651	0.088	0.258	1	4	PRKD3
OSBPL3	0.000190983	0.993702	0.196	0.411	1	4	OSBPL3
MSH6	0.000191475	1.24426	0.088	0.26	1	4	MSH6
SNX13	0.000192086	1.23165	0.157	0.347	1	4	SNX13
SPECC11	0.000194534	1.20722	0.167	0.364	1	4	SPECC1
UNC50	0.000195072	1.61172	0.118	0.315	1	4	UNC50
HCFC1R12	0.000198026	1.10074	0.176	0.396	1	4	HCFC1R1
ARFIP2	0.000198269	0.427882	0.098	0.261	1	4	ARFIP2
JUP1	0.000198729	1.47503	0.088	0.271	1	4	JUP
NIPBL	0.000201455	1.72311	0.304	0.571	1	4	NIPBL
NSF	0.000204147	0.7092	0.196	0.411	1	4	NSF
HEATR5B	0.00020549	3.27906	0.196	0.389	1	4	HEATR5B
MAML2	0.000206217	1.26548	0.137	0.321	1	4	MAML2
SP2	0.000207765	1.93575	0.088	0.264	1	4	SP2
PDHX	0.000208148	0.711549	0.088	0.266	1	4	PDHX
LSMD11	0.000208651	0.885439	0.206	0.47	1	4	LSMD1
NR3C1	0.000211746	1.20057	0.225	0.464	1	4	NR3C1
IDS1	0.00021188	1.01198	0.402	0.705	1	4	IDS
SAMD9L1	0.000213424	0.564089	0.176	0.378	1	4	SAMD9L
IL27RA1	0.000214191	0.467185	0.118	0.299	1	4	IL27RA
C1orf56	0.000214792	2.19841	0.745	0.722	1	4	C1orf56
AGPAT2	0.000218595	0.603525	0.137	0.33	1	4	AGPAT2
PARP12	0.000220737	0.813874	0.118	0.306	1	4	PARP12
HELZ1	0.000222888	1.71301	0.314	0.587	1	4	HELZ
DNAJC5	0.000223104	0.964883	0.118	0.317	1	4	DNAJC5
QKI1	0.000223351	1.11371	0.294	0.535	1	4	QKI
ANKRD13C	0.000223453	1.98739	0.098	0.285	1	4	ANKRD13C
IAH1	0.000225508	0.64833	0.402	0.68	1	4	IAH1
IL1B2	0.000226251	0.715913	0.324	0.575	1	4	IL1B
APOL61	0.000227895	0.428321	0.206	0.453	1	4	APOL6
CTNNB11	0.000228218	0.927185	0.735	0.955	1	4	CTNNB1
TAP21	0.000228872	0.394918	0.225	0.454	1	4	TAP2
USP8	0.000228993	2.42663	0.196	0.44	1	4	USP8
SIK1	0.000229022	1.54628	0.314	0.548	1	4	SIK1
SMEK1	0.000229284	1.88199	0.127	0.317	1	4	SMEK1
CLK11	0.000229827	0.607143	0.451	0.822	1	4	CLK1
NUDCD3	0.000232005	1.00474	0.098	0.291	1	4	NUDCD3
MPHOSPH8	0.000232076	1.80701	0.235	0.476	1	4	MPHOSPH8
ID2	0.000232358	0.489693	0.422	0.725	1	4	ID2
STX81	0.00023265	0.481854	0.147	0.353	1	4	STX8
KIAA0226	0.000233667	0.945683	0.275	0.532	1	4	KIAA0226
UBL5	0.000233748	0.77765	0.333	0.728	1	4	UBL5
HCFC12	0.000234461	0.548496	0.324	0.6	1	4	HCFC1
LPAR61	0.000235268	0.770668	0.196	0.429	1	4	LPAR6
CSF3R1	0.000236808	2.70583	0.706	0.754	1	4	CSF3R
TMEM101	0.000238604	0.805879	0.088	0.261	1	4	TMEM101
RHOB	0.00023985	0.317174	0.275	0.503	1	4	RHOB
IL18BP1	0.000240814	0.254047	0.275	0.492	1	4	IL18BP
INSR2	0.000241873	1.6088	0.206	0.423	1	4	INSR
FOS	0.000245974	0.643629	0.794	0.941	1	4	FOS
PVRL2	0.000249729	0.948233	0.157	0.368	1	4	PVRL2
USP4	0.000250055	1.16099	0.333	0.614	1	4	USP4
NOL8	0.000251252	0.66345	0.108	0.291	1	4	NOL8
THYN1	0.000252961	1.19289	0.118	0.31	1	4	THYN1
CDK16	0.000253991	1.67164	0.137	0.348	1	4	CDK16
ARID4B	0.000254293	1.03052	0.333	0.587	1	4	ARID4B
NLRC4	0.000258765	1.30803	0.088	0.26	1	4	NLRC4
CRIPT	0.000261156	1.53331	0.137	0.339	1	4	CRIPT
PRPF38B1	0.000262941	0.840897	0.353	0.578	1	4	PRPF38B
CCNT2	0.000264975	0.380123	0.147	0.314	1	4	CCNT2
EVL1	0.000265373	1.08641	0.186	0.406	1	4	EVL
FXR11	0.000265546	0.599252	0.206	0.426	1	4	FXR1
TMEM138	0.000265896	1.26796	0.098	0.278	1	4	TMEM138
IFT201	0.000267574	0.536672	0.088	0.272	1	4	IFT20
AGTRAP1	0.000270796	0.578442	0.373	0.624	1	4	AGTRAP
MRPS26	0.000273944	1.17858	0.098	0.289	1	4	MRPS26
PTEN1	0.000274743	1.22216	0.461	0.791	1	4	PTEN
VPS37A	0.000280849	1.41694	0.196	0.421	1	4	VPS37A
ATP5SL	0.000281387	1.05252	0.088	0.264	1	4	ATP5SL
BRD21	0.000282153	1.13672	0.578	0.843	1	4	BRD2
FLI11	0.000283913	1.49024	0.216	0.426	1	4	FLI1
GRIPAP11	0.000284582	1.15454	0.206	0.447	1	4	GRIPAP1
TANK	0.00028693	1.27622	0.333	0.635	1	4	TANK
TPGS2	0.000288445	1.82708	0.127	0.326	1	4	TPGS2
ZNF1211	0.000289159	0.417771	0.137	0.313	1	4	ZNF121
PTPN111	0.000289988	1.1579	0.137	0.343	1	4	PTPN11
SNRNP200	0.000300332	1.60316	0.373	0.663	1	4	SNRNP200
MON1B1	0.000301294	0.474994	0.147	0.351	1	4	MON1B
RUNX31	0.00030333	1.84389	0.137	0.313	1	4	RUNX3
USP161	0.000303352	1.37723	0.176	0.384	1	4	USP16
RALBP1	0.000305236	0.612643	0.098	0.266	1	4	RALBP1
TBC1D14	0.000307148	0.337623	0.147	0.358	1	4	TBC1D14
NARF	0.000309049	1.50231	0.225	0.452	1	4	NARF
CHD41	0.000309974	0.513894	0.255	0.461	1	4	CHD4
DESI1	0.000312911	0.838096	0.196	0.423	1	4	DESI1
SNX29	0.0003136	1.87924	0.186	0.403	1	4	SNX29
NCKAP5L1	0.00031646	0.721782	0.206	0.427	1	4	NCKAP5L
HECTD31	0.000323119	1.30682	0.078	0.259	1	4	HECTD3
MLEC1	0.000323862	0.335539	0.157	0.337	1	4	MLEC
SRSF6	0.000325695	1.54001	0.647	0.911	1	4	SRSF6
ADSS	0.000326506	0.923903	0.206	0.403	1	4	ADSS
PTPN18	0.000335483	0.897031	0.265	0.472	1	4	PTPN18
ZDHHC22	0.000335713	1.75148	0.098	0.278	1	4	ZDHHC2
MEF2BNB1	0.000338627	0.454972	0.137	0.316	1	4	MEF2BNB
PAGR1	0.000343798	0.993142	0.088	0.268	1	4	PAGR1
ASB8	0.000344371	1.07135	0.108	0.281	1	4	ASB8
ACOT9	0.000345198	1.40854	0.284	0.543	1	4	ACOT9
IRF72	0.000347212	1.20863	0.284	0.541	1	4	IRF7
NCK12	0.000348288	0.451212	0.157	0.351	1	4	NCK1
KLHL61	0.000350055	1.5121	0.235	0.49	1	4	KLHL6
SLC4A22	0.00035614	1.23448	0.137	0.338	1	4	SLC4A2
FBXW2	0.000356539	0.770861	0.216	0.44	1	4	FBXW2
PRDM2	0.000359462	2.00558	0.255	0.49	1	4	PRDM2
HPS1	0.000360052	0.768923	0.363	0.683	1	4	HPS1
LARP11	0.000360526	1.25375	0.294	0.556	1	4	LARP1
MCM3AP	0.000360842	0.74601	0.206	0.407	1	4	MCM3AP
EIF3C	0.000362924	0.471221	0.461	0.829	1	4	EIF3C
LRRC37A3	0.000366227	1.1975	0.098	0.275	1	4	LRRC37A3
DNAJB14	0.00036917	1.1486	0.294	0.568	1	4	DNAJB14
SLC4A1AP	0.00037098	1.88255	0.118	0.303	1	4	SLC4A1AP
FLAD1	0.000376464	1.27043	0.098	0.274	1	4	FLAD1
G6PD	0.000380771	1.96097	0.176	0.364	1	4	G6PD
ZNF800	0.000382295	1.13851	0.118	0.31	1	4	ZNF800
PRRC2B	0.00038313	1.00307	0.255	0.461	1	4	PRRC2B
ALG13	0.000384898	0.993461	0.147	0.351	1	4	ALG13
RPTOR1	0.000391091	1.972	0.088	0.261	1	4	RPTOR
NDUFA12	0.000391098	0.298179	0.412	0.747	1	4	NDUFA1
NRD1	0.000391203	0.997867	0.373	0.64	1	4	NRD1
FOXN21	0.000391416	1.83671	0.235	0.464	1	4	FOXN2
PHACTR4	0.000392194	1.76136	0.186	0.386	1	4	PHACTR4
SMARCC11	0.000393419	1.32655	0.098	0.265	1	4	SMARCC1
SUPT16H	0.000399003	1.02523	0.216	0.434	1	4	SUPT16H
RPP212	0.000399034	0.945898	0.088	0.265	1	4	RPP21
STX7	0.000400236	0.950309	0.382	0.63	1	4	STX7
PYROXD1	0.000401864	1.99333	0.098	0.267	1	4	PYROXD1
EXOSC9	0.000404679	1.45854	0.098	0.263	1	4	EXOSC9
ARHGEF61	0.000408346	1.07341	0.275	0.497	1	4	ARHGEF6
CHURC1-FNTB	0.000408359	2.3528	0.118	0.303	1	4	CHURC1-FNTB
AGGF1	0.000410039	0.529208	0.127	0.316	1	4	AGGF1
RSPRY11	0.00041239	1.59781	0.108	0.286	1	4	RSPRY1
DNAJC11	0.000413432	1.53814	0.108	0.296	1	4	DNAJC11
YKT61	0.000415004	0.285003	0.098	0.259	1	4	YKT6
DDX3X	0.000417888	1.4878	0.706	0.918	1	4	DDX3X
CHD1L	0.000418799	1.67242	0.147	0.324	1	4	CHD1L
CRKL	0.000420129	1.67713	0.206	0.45	1	4	CRKL
TNPO2	0.000423265	2.01783	0.108	0.279	1	4	TNPO2
NOD2	0.000429593	1.62737	0.235	0.501	1	4	NOD2
HIVEP3	0.000430303	1.13233	0.265	0.512	1	4	HIVEP3
RARS21	0.00043162	1.16511	0.088	0.258	1	4	RARS2
PHF31	0.000441681	0.444113	0.255	0.428	1	4	PHF3
TMEM175	0.000445025	0.39836	0.167	0.358	1	4	TMEM175
FEM1B	0.000450663	2.77431	0.088	0.253	1	4	FEM1B
MAVS1	0.000451958	0.895339	0.137	0.33	1	4	MAVS
CD931	0.000454097	0.676261	0.225	0.478	1	4	CD93
ETV31	0.000455973	0.296722	0.196	0.392	1	4	ETV3
C16orf70	0.000457891	0.640585	0.147	0.342	1	4	C16orf70
NSD11	0.000461327	0.562964	0.235	0.458	1	4	NSD1
SPN1	0.000463249	0.33426	0.176	0.372	1	4	SPN
MLLT6	0.00046452	2.17854	0.137	0.33	1	4	MLLT6
PPP1R12A	0.000466747	2.2206	0.333	0.64	1	4	PPP1R12A
B3GNT21	0.000468442	0.568286	0.098	0.256	1	4	B3GNT2
TTL	0.000470847	2.12714	0.186	0.377	1	4	TTL
POLR2A	0.00047274	2.4351	0.461	0.742	1	4	POLR2A
DNM2	0.000474233	0.595556	0.363	0.662	1	4	DNM2
EXOC61	0.000478795	1.01536	0.098	0.272	1	4	EXOC6
NBPF14	0.000486264	2.16609	0.676	0.69	1	4	NBPF14
GOLGA3	0.000490235	0.431461	0.206	0.415	1	4	GOLGA3
OXA1L	0.000491827	0.818607	0.353	0.659	1	4	OXA1L
MS4A7	0.000497623	0.257873	0.451	0.692	1	4	MS4A7
RGPD6	0.000499753	0.87001	0.225	0.457	1	4	RGPD6
PRPF40A1	0.000500386	1.29072	0.353	0.619	1	4	PRPF40A
SS18	0.000500977	1.52346	0.186	0.394	1	4	SS18
FAM129B	0.000506648	1.82198	0.167	0.388	1	4	FAM129B
SEC24D1	0.000508078	0.525596	0.118	0.28	1	4	SEC24D
VAV1	0.000508114	0.437213	0.216	0.429	1	4	VAV1
TIMP11	0.000509295	0.579004	0.588	0.905	1	4	TIMP1
PIK3AP1	0.000510501	1.96047	0.304	0.552	1	4	PIK3AP1
CLPX	0.000512696	1.48622	0.098	0.269	1	4	CLPX
RFXANK	0.00051374	1.23954	0.118	0.298	1	4	RFXANK
RC3H2	0.00051615	2.30324	0.137	0.31	1	4	RC3H2
ZFP36L21	0.000518484	0.680385	0.412	0.648	1	4	ZFP36L2
ATG9A1	0.000519077	0.678783	0.108	0.281	1	4	ATG9A
NPIPA7	0.000527387	0.733979	0.255	0.452	1	4	NPIPA7
ESYT21	0.000532119	1.35443	0.127	0.317	1	4	ESYT2
SLC9A92	0.000535383	0.346564	0.108	0.279	1	4	SLC9A9
EDEM3	0.000539982	1.77444	0.167	0.373	1	4	EDEM3
SIRPB11	0.000540309	0.873247	0.363	0.61	1	4	SIRPB1
FIP1L1	0.000544914	1.63516	0.157	0.367	1	4	FIP1L1
UBE2W	0.000545819	0.832393	0.333	0.597	1	4	UBE2W
METTL17	0.000548139	1.4094	0.196	0.411	1	4	METTL17
GGNBP2	0.000548583	2.18379	0.245	0.479	1	4	GGNBP2
VPS13D	0.000550179	2.28228	0.157	0.348	1	4	VPS13D
GTPBP1	0.000557198	2.30666	0.225	0.446	1	4	GTPBP1
XRRA11	0.000560787	1.02028	0.127	0.303	1	4	XRRA1
UHMK1	0.000570899	1.5978	0.127	0.299	1	4	UHMK1
TMEM243	0.000571401	1.34097	0.108	0.287	1	4	TMEM243
CEBPZ1	0.000576803	1.48002	0.186	0.382	1	4	CEBPZ
TRAF31	0.000576939	0.299349	0.118	0.286	1	4	TRAF3
ITGAM1	0.000577184	0.954032	0.422	0.706	1	4	ITGAM
GAPVD1	0.000580088	0.774038	0.196	0.376	1	4	GAPVD1
USP36	0.000586515	0.931536	0.314	0.558	1	4	USP36
CPNE8	0.000587477	2.23737	0.196	0.417	1	4	CPNE8
GALT	0.000588605	2.31201	0.127	0.299	1	4	GALT
FAM177A11	0.000591644	1.1687	0.167	0.376	1	4	FAM177A1
BRD7	0.000596546	1.78089	0.245	0.443	1	4	BRD7
CHIC21	0.00059845	0.928017	0.167	0.358	1	4	CHIC2
MRPS211	0.000612152	0.80259	0.265	0.521	1	4	MRPS21
TMEM87A	0.00062611	1.54001	0.186	0.361	1	4	TMEM87A
SEC31A	0.00062611	1.41722	0.363	0.638	1	4	SEC31A
KLHL18	0.000628493	1.19873	0.118	0.294	1	4	KLHL18
TBCD	0.000633285	0.854697	0.098	0.263	1	4	TBCD
IQGAP1	0.000633544	1.07218	0.608	0.905	1	4	IQGAP1
LENG8	0.000634315	2.61095	0.598	0.603	1	4	LENG8
RP11-347C12.1	0.000639586	2.12225	0.618	0.618	1	4	RP11-347C12.1
MBOAT71	0.000647107	1.02087	0.304	0.548	1	4	MBOAT7
STXBP31	0.000648575	0.388813	0.294	0.49	1	4	STXBP3
GPKOW	0.000652688	0.933072	0.108	0.279	1	4	GPKOW
ZCCHC71	0.000658137	0.719153	0.147	0.316	1	4	ZCCHC7
B4GALT31	0.00065823	0.520659	0.098	0.276	1	4	B4GALT3
CHD61	0.000671508	1.05115	0.098	0.257	1	4	CHD6
CEP170	0.000676172	1.56894	0.343	0.618	1	4	CEP170
RUNX1	0.000681845	0.348656	0.333	0.581	1	4	RUNX1
CHSY11	0.000686264	0.652713	0.108	0.277	1	4	CHSY1
SLC8B1	0.000686691	1.29988	0.284	0.534	1	4	SLC8B1
CNOT8	0.000688105	1.34611	0.255	0.476	1	4	CNOT8
C15orf38-AP3S2	0.000688425	1.61859	0.157	0.371	1	4	C15orf38-AP3S2
WDR81	0.000698668	0.783324	0.098	0.257	1	4	WDR81
GOSR11	0.000705825	0.984399	0.186	0.345	1	4	GOSR1
VPS33A	0.000706344	1.14422	0.118	0.296	1	4	VPS33A
ZNF385A	0.000707489	0.450866	0.422	0.626	1	4	ZNF385A
KCTD201	0.000717753	1.47024	0.245	0.476	1	4	KCTD20
PPP2R3C	0.000719855	1.0715	0.157	0.359	1	4	PPP2R3C
DTX21	0.000725778	0.850545	0.284	0.497	1	4	DTX2
LEPRE1	0.00073017	1.28206	0.108	0.276	1	4	LEPRE1
NCOR2	0.000732016	1.31666	0.363	0.609	1	4	NCOR2
ASAH11	0.000742568	0.648014	0.559	0.844	1	4	ASAH1
MYO5A1	0.000747565	1.39881	0.265	0.462	1	4	MYO5A
NAPRT1	0.000748021	1.33912	0.245	0.506	1	4	NAPRT1
WASL	0.000748211	1.27526	0.088	0.256	1	4	WASL
KCNE3	0.000753245	1.05779	0.118	0.282	1	4	KCNE3
IL1RAP	0.000754008	0.381093	0.167	0.348	1	4	IL1RAP
AGO11	0.000755649	0.373664	0.186	0.386	1	4	AGO1
TM9SF3	0.00075853	2.05526	0.186	0.375	1	4	TM9SF3
OPA1	0.000763381	2.18088	0.137	0.33	1	4	OPA1
BRAT11	0.000767512	0.408374	0.186	0.369	1	4	BRAT1
TRIP11	0.000767747	1.77482	0.118	0.286	1	4	TRIP11
SCYL1	0.000768385	1.58629	0.196	0.427	1	4	SCYL1
FNDC3B	0.000776773	1.19938	0.353	0.614	1	4	FNDC3B
AP2A1	0.000783253	2.84813	0.245	0.472	1	4	AP2A1
DDB2	0.000784477	1.46053	0.118	0.292	1	4	DDB2
STK38L1	0.000785594	0.283469	0.176	0.37	1	4	STK38L
PDS5B	0.000791733	1.30357	0.196	0.382	1	4	PDS5B
SPTY2D11	0.000792427	0.657221	0.176	0.353	1	4	SPTY2D1
CBWD7	0.000798469	1.95017	0.167	0.367	1	4	CBWD7
WBP1L1	0.000798801	0.269532	0.147	0.318	1	4	WBP1L
KMT2A	0.000802418	1.29157	0.147	0.327	1	4	KMT2A
SUPT5H	0.000804395	2.37336	0.304	0.585	1	4	SUPT5H
SMG5	0.000805495	1.67309	0.147	0.344	1	4	SMG5
PHLDA1	0.000805726	2.0232	0.127	0.302	1	4	PHLDA1
CDK6	0.000806116	1.38885	0.108	0.262	1	4	CDK6
ANKLE2	0.000810083	1.42337	0.137	0.317	1	4	ANKLE2
CHURC1	0.000818285	0.963571	0.304	0.556	1	4	CHURC1
EXOSC1	0.000821291	1.70517	0.127	0.32	1	4	EXOSC1
IRF9	0.000836944	0.792536	0.382	0.646	1	4	IRF9
XRN1	0.000838186	2.0759	0.255	0.468	1	4	XRN1
TELO2	0.000842561	1.58484	0.118	0.294	1	4	TELO2
TBC1D5	0.000850085	0.919908	0.225	0.431	1	4	TBC1D5
RAD50	0.000852603	0.55808	0.118	0.284	1	4	RAD50
PAPD5	0.000853092	0.420953	0.098	0.261	1	4	PAPD5
PCBP2	0.000854915	0.932982	0.637	0.905	1	4	PCBP2
ATP2A2	0.000867557	2.03938	0.206	0.408	1	4	ATP2A2
NPIPB111	0.000873093	1.74644	0.412	0.313	1	4	NPIPB11
CHPF2	0.000875023	1.27226	0.098	0.273	1	4	CHPF2
EIF2AK2	0.000884533	1.34582	0.186	0.394	1	4	EIF2AK2
COG51	0.000885144	0.922353	0.196	0.386	1	4	COG5
AQR1	0.000887971	0.942242	0.206	0.393	1	4	AQR
TMEM209	0.000890538	0.923482	0.098	0.261	1	4	TMEM209
PPFIBP21	0.00089164	1.51153	0.108	0.267	1	4	PPFIBP2
MBD2	0.000891675	1.9148	0.147	0.341	1	4	MBD2
MKLN1	0.000904426	1.84478	0.265	0.507	1	4	MKLN1
PLD21	0.00090459	0.630801	0.127	0.287	1	4	PLD2
HIST1H1E	0.000908723	0.564349	0.118	0.285	1	4	HIST1H1E
MAP3K11	0.000916083	1.9076	0.196	0.434	1	4	MAP3K11
CCS1	0.000919375	1.21952	0.127	0.315	1	4	CCS
NT5C2	0.000933934	0.732204	0.265	0.469	1	4	NT5C2
NUPL2	0.000934922	0.628788	0.118	0.269	1	4	NUPL2
SDHAF2	0.000935872	0.42424	0.176	0.405	1	4	SDHAF2
IARS	0.000938918	1.75417	0.196	0.407	1	4	IARS
TNIP1	0.000950397	1.47253	0.314	0.561	1	4	TNIP1
RBM47	0.000952384	0.838882	0.5	0.721	1	4	RBM47
MED13	0.000956081	2.47298	0.216	0.421	1	4	MED13
HMBOX11	0.000959988	1.02643	0.127	0.306	1	4	HMBOX1
TMEM2	0.000965698	1.05123	0.186	0.351	1	4	TMEM2
MYBBP1A	0.000967449	1.32655	0.157	0.334	1	4	MYBBP1A
ZC3H11A1	0.000968295	0.659175	0.255	0.445	1	4	ZC3H11A
TMEM50B	0.00097062	1.79428	0.206	0.445	1	4	TMEM50B
C10orf1281	0.000977894	1.35556	0.147	0.342	1	4	C10orf128
TBK1	0.000978341	1.22496	0.225	0.43	1	4	TBK1
PCNT	0.000988553	1.55148	0.108	0.255	1	4	PCNT
AVL91	0.000999152	0.835642	0.265	0.465	1	4	AVL9
IREB21	0.00100631	1.78868	0.186	0.365	1	4	IREB2
SCO2	0.0010071	1.32474	0.265	0.538	1	4	SCO2
STARD41	0.00101002	0.54684	0.137	0.292	1	4	STARD4
RSF1	0.00101796	1.89439	0.176	0.386	1	4	RSF1
SLC36A11	0.00103485	1.30758	0.108	0.272	1	4	SLC36A1
CYB5R4	0.00104138	0.902923	0.284	0.526	1	4	CYB5R4
RANBP2	0.00104366	1.6581	0.422	0.68	1	4	RANBP2
SLTM	0.00105332	1.6247	0.275	0.51	1	4	SLTM
METTL7A	0.00105662	2.60173	0.186	0.379	1	4	METTL7A
YME1L1	0.00105745	1.44692	0.5	0.843	1	4	YME1L1
GNPTAB	0.00106065	1.6147	0.225	0.421	1	4	GNPTAB
CARD9	0.00106212	0.317549	0.196	0.393	1	4	CARD9
LCOR1	0.00106434	1.31576	0.176	0.388	1	4	LCOR
POLG	0.00107333	1.39449	0.127	0.297	1	4	POLG
LAMTOR4	0.00107727	0.764308	0.422	0.77	1	4	LAMTOR4
ENTPD4	0.00108231	1.5723	0.157	0.35	1	4	ENTPD4
RP11-1407O15.2	0.00108504	1.15761	0.147	0.33	1	4	RP11-1407O15.2
METTL2B1	0.00109255	0.538351	0.098	0.254	1	4	METTL2B
PCNXL4	0.00109991	0.844755	0.176	0.354	1	4	PCNXL4
FGD4	0.00111254	1.27945	0.294	0.498	1	4	FGD4
WIPI1	0.00111489	0.678092	0.108	0.266	1	4	WIPI1
CARD8	0.00111921	1.88525	0.284	0.538	1	4	CARD8
UNC13D1	0.00112553	0.552199	0.235	0.421	1	4	UNC13D
SPTLC2	0.00112844	1.53702	0.275	0.495	1	4	SPTLC2
AP3B11	0.00113774	1.51751	0.284	0.498	1	4	AP3B1
ST3GAL61	0.0011385	0.973648	0.225	0.411	1	4	ST3GAL6
C12orf441	0.00114093	0.932507	0.127	0.296	1	4	C12orf44
SLC39A3	0.00114202	1.17442	0.108	0.276	1	4	SLC39A3
TRPM21	0.00114693	2.08068	0.176	0.344	1	4	TRPM2
C2CD5	0.00115447	1.64145	0.127	0.289	1	4	C2CD5
MMS19	0.0011612	0.866812	0.108	0.265	1	4	MMS19
C7orf55-LUC7L2	0.00116196	3.43246	0.235	0.451	1	4	C7orf55-LUC7L2
GGA1	0.0011626	1.77255	0.284	0.524	1	4	GGA1
DYNC1LI21	0.00116321	1.60558	0.137	0.326	1	4	DYNC1LI2
NCOA3	0.00116541	0.481039	0.353	0.587	1	4	NCOA3
NR4A31	0.00117733	0.898635	0.343	0.609	1	4	NR4A3
ADAM28	0.00117843	2.32214	0.167	0.363	1	4	ADAM28
HTT	0.00118544	1.88846	0.196	0.396	1	4	HTT
RASSF1	0.00120064	0.95378	0.235	0.424	1	4	RASSF1
DHX30	0.00121857	0.929606	0.186	0.372	1	4	DHX30
DGKZ	0.00122182	2.63785	0.206	0.391	1	4	DGKZ
BICD21	0.00122654	1.26317	0.118	0.28	1	4	BICD2
ANKRD281	0.00122657	1.18699	0.108	0.263	1	4	ANKRD28
KDM6A1	0.0012473	0.553416	0.137	0.3	1	4	KDM6A
SLC6A6	0.00126783	1.73985	0.324	0.579	1	4	SLC6A6
GIMAP11	0.00126832	0.735148	0.108	0.263	1	4	GIMAP1
COA11	0.00127047	0.645309	0.157	0.338	1	4	COA1
UBE2J2	0.00127785	0.912649	0.147	0.31	1	4	UBE2J2
GTF2H2C	0.00128598	1.42357	0.098	0.254	1	4	GTF2H2C
TMEM63A1	0.00129002	1.90043	0.137	0.308	1	4	TMEM63A
RNF41	0.00130883	1.37166	0.108	0.265	1	4	RNF41
ACSL11	0.00131609	0.44443	0.461	0.697	1	4	ACSL1
RAPH12	0.00131682	0.476443	0.147	0.3	1	4	RAPH1
PIK3CD	0.00132795	0.673178	0.216	0.426	1	4	PIK3CD
WWP2	0.00132923	1.39135	0.216	0.448	1	4	WWP2
NSMAF1	0.00133342	1.30105	0.216	0.407	1	4	NSMAF
R3HCC1L1	0.00134674	0.692563	0.108	0.271	1	4	R3HCC1L
RBMS11	0.00134868	0.678507	0.265	0.449	1	4	RBMS1
XIAP	0.00137139	0.857199	0.216	0.41	1	4	XIAP
CD97	0.00137984	0.831388	0.529	0.785	1	4	CD97
AMFR	0.00138753	3.07645	0.235	0.472	1	4	AMFR
MGAT11	0.00138891	0.478168	0.706	0.926	1	4	MGAT1
PARN1	0.00139647	0.477105	0.167	0.334	1	4	PARN
IRGQ	0.00140043	1.36675	0.108	0.268	1	4	IRGQ
MSRA	0.00141626	1.50121	0.118	0.284	1	4	MSRA
ERGIC1	0.00142062	1.37881	0.216	0.386	1	4	ERGIC1
NCOA6	0.00142542	1.23042	0.225	0.433	1	4	NCOA6
ABCD4	0.00143059	2.27244	0.157	0.342	1	4	ABCD4
TBC1D91	0.00144249	1.20252	0.098	0.252	1	4	TBC1D9
EGR1	0.00144541	0.413993	0.461	0.699	1	4	EGR1
ELF4	0.0014458	1.61875	0.108	0.272	1	4	ELF4
ZNF644	0.00145664	1.57765	0.137	0.319	1	4	ZNF644
RNF34	0.00147998	1.85397	0.137	0.303	1	4	RNF34
ZBTB43	0.00150913	1.70684	0.147	0.316	1	4	ZBTB43
BANP1	0.00151795	1.91233	0.176	0.335	1	4	BANP
TRAPPC2	0.00152858	0.799221	0.108	0.251	1	4	TRAPPC2
VPS52	0.00153096	2.18129	0.127	0.291	1	4	VPS52
RIN31	0.00153504	0.915259	0.461	0.695	1	4	RIN3
TMEM127	0.00153677	1.94042	0.225	0.431	1	4	TMEM127
RAB11B	0.00153729	1.39419	0.265	0.5	1	4	RAB11B
TSC1	0.00153981	2.10108	0.127	0.296	1	4	TSC1
PMPCA	0.00156359	1.18108	0.157	0.327	1	4	PMPCA
WNK1	0.00159572	1.44759	0.422	0.695	1	4	WNK1
SND1	0.00160581	1.10122	0.392	0.714	1	4	SND1
WDR6	0.00160804	1.43007	0.108	0.27	1	4	WDR6
FNIP2	0.00161915	2.3494	0.225	0.434	1	4	FNIP2
RGL21	0.0016209	0.699223	0.127	0.285	1	4	RGL2
NUDT4	0.00162227	2.11745	0.137	0.304	1	4	NUDT4
ECD	0.00162242	1.91297	0.176	0.365	1	4	ECD
C7orf49	0.00163504	0.455673	0.137	0.313	1	4	C7orf49
BTG2	0.00164151	0.456025	0.451	0.733	1	4	BTG2
CD821	0.00166355	1.09874	0.275	0.467	1	4	CD82
ERN1	0.00166879	0.949194	0.147	0.302	1	4	ERN1
PML	0.00167859	0.761742	0.265	0.497	1	4	PML
LIMD11	0.00167872	1.56605	0.127	0.288	1	4	LIMD1
MYO1G1	0.00168963	0.650646	0.343	0.529	1	4	MYO1G
PHYKPL1	0.00169449	1.36472	0.324	0.535	1	4	PHYKPL
KIAA0319L1	0.00170253	0.515418	0.137	0.286	1	4	KIAA0319L
ZNF3171	0.00170791	1.18258	0.108	0.271	1	4	ZNF317
ARHGAP4	0.00170894	0.966864	0.52	0.74	1	4	ARHGAP4
CCAR2	0.00171036	2.53127	0.147	0.326	1	4	CCAR2
USP321	0.00172105	1.08912	0.147	0.312	1	4	USP32
TNFRSF14	0.00173607	1.19102	0.48	0.739	1	4	TNFRSF14
PRPF391	0.00174129	0.909985	0.196	0.362	1	4	PRPF39
ACSL4	0.00175636	0.93874	0.275	0.479	1	4	ACSL4
ACOT8	0.00176019	0.332065	0.108	0.251	1	4	ACOT8
EHD11	0.00177881	0.705517	0.304	0.508	1	4	EHD1
MYO1F	0.00179235	2.24908	0.755	0.852	1	4	MYO1F
YIPF41	0.00180146	0.562684	0.363	0.541	1	4	YIPF4
STXBP21	0.00183055	0.655546	0.559	0.826	1	4	STXBP2
MTF11	0.0018349	1.7265	0.167	0.341	1	4	MTF1
TRIP12	0.00184103	1.42311	0.343	0.568	1	4	TRIP12
SIGLEC1	0.00185184	1.20207	0.186	0.394	1	4	SIGLEC1
ELL2	0.0018536	1.13093	0.235	0.434	1	4	ELL2
SNX14	0.00185381	2.01078	0.265	0.524	1	4	SNX14
UBTF	0.00185706	0.705118	0.118	0.26	1	4	UBTF
PCIF11	0.00186288	1.31314	0.206	0.403	1	4	PCIF1
MBD1	0.00186552	1.32544	0.127	0.306	1	4	MBD1
ATP11A	0.00186899	0.57078	0.284	0.484	1	4	ATP11A
NAMPT1	0.00188582	0.534297	0.696	0.932	1	4	NAMPT
ZC3H12A	0.00189105	0.686865	0.216	0.422	1	4	ZC3H12A
MYO191	0.00189537	0.403095	0.127	0.254	1	4	MYO19
EWSR11	0.00190496	0.506934	0.539	0.797	1	4	EWSR1
GPS21	0.00190848	1.41183	0.245	0.458	1	4	GPS2
NME3	0.00191336	1.31262	0.108	0.276	1	4	NME3
CHERP	0.00191835	3.11839	0.147	0.341	1	4	CHERP
VPS45	0.00192862	2.08155	0.118	0.276	1	4	VPS45
POLR3C	0.00193212	0.636046	0.127	0.28	1	4	POLR3C
TRPM7	0.00194931	1.45283	0.255	0.493	1	4	TRPM7
LNPEP1	0.00196788	0.893674	0.284	0.435	1	4	LNPEP
TM9SF41	0.00196983	1.18686	0.245	0.423	1	4	TM9SF4
ZBTB48	0.00197006	0.67203	0.108	0.263	1	4	ZBTB48
IL6ST1	0.00199082	0.474002	0.235	0.389	1	4	IL6ST
CASP2	0.00200541	2.16832	0.196	0.402	1	4	CASP2
PDXK1	0.00200841	1.20244	0.245	0.446	1	4	PDXK
FAM21D	0.00201206	2.22671	0.118	0.278	1	4	FAM21D
UHRF1BP1L	0.00201925	0.585304	0.186	0.362	1	4	UHRF1BP1L
C5orf45	0.00202169	2.29958	0.373	0.557	1	4	C5orf45
DKC11	0.00203994	0.949755	0.167	0.348	1	4	DKC1
PCSK7	0.00204754	0.468826	0.225	0.386	1	4	PCSK7
CDK102	0.00205461	1.39921	0.127	0.284	1	4	CDK10
POLR3H1	0.00206054	0.392869	0.127	0.277	1	4	POLR3H
TAF12	0.00209119	1.31097	0.147	0.328	1	4	TAF12
RHBDF2	0.00209763	0.739165	0.5	0.718	1	4	RHBDF2
HPS4	0.00209802	2.12093	0.098	0.254	1	4	HPS4
LRRC37A	0.00210004	2.05607	0.127	0.295	1	4	LRRC37A
SRSF91	0.00210312	1.18927	0.167	0.349	1	4	SRSF9
ZNF207	0.00210633	1.23151	0.461	0.766	1	4	ZNF207
PARP4	0.00210814	0.743191	0.275	0.491	1	4	PARP4
DNAJC13	0.00211338	1.67994	0.206	0.384	1	4	DNAJC13
WBP2	0.00211583	1.14972	0.422	0.699	1	4	WBP2
CIITA1	0.00211952	0.66966	0.49	0.766	1	4	CIITA
NBPF9	0.00212925	3.58018	0.706	0.713	1	4	NBPF9
RPAP32	0.0021399	0.498833	0.108	0.254	1	4	RPAP3
SHOC2	0.00214473	1.7931	0.196	0.403	1	4	SHOC2
DDX6	0.00216164	1.49155	0.353	0.617	1	4	DDX6
ZRANB2	0.00217292	1.43832	0.186	0.367	1	4	ZRANB2
MLKL	0.00217587	0.962246	0.137	0.295	1	4	MLKL
TIPARP1	0.00217784	0.467791	0.167	0.321	1	4	TIPARP
BRWD1	0.00217951	1.99695	0.206	0.404	1	4	BRWD1
TCHP	0.00222943	1.92394	0.118	0.27	1	4	TCHP
SLC35B2	0.00225131	1.775	0.118	0.272	1	4	SLC35B2
CCDC61	0.00226735	0.99326	0.108	0.258	1	4	CCDC6
RASA3	0.00227904	0.620334	0.186	0.355	1	4	RASA3
MBTPS1	0.00228389	1.67209	0.167	0.358	1	4	MBTPS1
MFN1	0.00228552	1.94377	0.127	0.276	1	4	MFN1
MAT2A1	0.00229032	0.425233	0.49	0.802	1	4	MAT2A
FAF2	0.00230276	0.609135	0.157	0.322	1	4	FAF2
C11orf301	0.0023206	0.320007	0.108	0.253	1	4	C11orf30
AP3S2	0.00232598	2.0265	0.167	0.354	1	4	AP3S2
FCHSD21	0.00232927	0.543617	0.206	0.376	1	4	FCHSD2
INPP5K1	0.00233335	0.622733	0.118	0.271	1	4	INPP5K
DDX501	0.00234684	0.441328	0.147	0.285	1	4	DDX50
MAN2A1	0.00235851	0.661626	0.186	0.355	1	4	MAN2A1
TMEM165	0.00237505	1.25021	0.353	0.55	1	4	TMEM165
SENP61	0.00241512	0.857625	0.176	0.337	1	4	SENP6
BLCAP	0.00242776	1.86554	0.225	0.432	1	4	BLCAP
ZNF460	0.00243405	2.03807	0.157	0.327	1	4	ZNF460
MAPK6	0.00244381	0.804525	0.157	0.31	1	4	MAPK6
ICOSLG1	0.00245663	1.76251	0.137	0.302	1	4	ICOSLG
BAG4	0.0024784	2.59607	0.206	0.403	1	4	BAG4
BMP2K	0.00251798	1.11599	0.196	0.363	1	4	BMP2K
TEP1	0.00252099	1.37824	0.196	0.362	1	4	TEP1
SEMA4A1	0.00252112	1.09964	0.373	0.562	1	4	SEMA4A
VEZT	0.00253938	2.88605	0.118	0.262	1	4	VEZT
CLASP1	0.00254579	1.19655	0.167	0.322	1	4	CLASP1
WDR70	0.00258341	1.39224	0.167	0.355	1	4	WDR70
CLIP11	0.00261681	0.542938	0.216	0.414	1	4	CLIP1
ACTN4	0.00263611	1.55487	0.314	0.51	1	4	ACTN4
CLASRP	0.00264274	2.67901	0.157	0.324	1	4	CLASRP
GPATCH2L1	0.00264521	0.528868	0.235	0.412	1	4	GPATCH2L
AC138969.4	0.00265032	1.73159	0.186	0.363	1	4	AC138969.4
RBM34	0.00266901	1.42434	0.216	0.407	1	4	RBM34
OSM1	0.00268856	0.820885	0.186	0.363	1	4	OSM
KAT7	0.00269023	2.93756	0.157	0.346	1	4	KAT7
SIN3A1	0.00269536	0.965781	0.186	0.348	1	4	SIN3A
H1F0	0.00271443	1.63337	0.127	0.267	1	4	H1F0
MAPKAP11	0.00273718	1.15069	0.196	0.4	1	4	MAPKAP1
PLAGL11	0.00275185	2.0755	0.108	0.26	1	4	PLAGL1
UBR5	0.00277062	1.27482	0.137	0.282	1	4	UBR5
TMUB21	0.00277205	1.13336	0.176	0.368	1	4	TMUB2
CEPT1	0.00280341	1.33114	0.196	0.364	1	4	CEPT1
SDF2	0.00281207	1.23508	0.167	0.361	1	4	SDF2
ZC3H3	0.00282048	0.568458	0.118	0.265	1	4	ZC3H3
IRAK4	0.00282338	1.9596	0.137	0.289	1	4	IRAK4
ATF7IP	0.00283438	1.81552	0.265	0.513	1	4	ATF7IP
GCA1	0.00284603	1.10926	0.373	0.631	1	4	GCA
PAFAH1B1	0.00284736	0.544632	0.167	0.326	1	4	PAFAH1B1
GOLPH3	0.00285322	0.768946	0.118	0.273	1	4	GOLPH3
GIGYF2	0.00286215	1.58315	0.216	0.394	1	4	GIGYF2
CAMTA2	0.00286436	1.11583	0.225	0.401	1	4	CAMTA2
MECP2	0.00286455	0.506307	0.196	0.375	1	4	MECP2
FMNL21	0.0028731	1.52051	0.137	0.296	1	4	FMNL2
TRIM8	0.00288295	1.57027	0.127	0.289	1	4	TRIM8
ITPR11	0.00289787	1.13384	0.245	0.41	1	4	ITPR1
VPS37C1	0.00290426	1.36028	0.127	0.276	1	4	VPS37C
C1GALT1	0.00293534	0.330645	0.127	0.264	1	4	C1GALT1
ZNF7	0.00294668	1.03104	0.118	0.274	1	4	ZNF7
PLEKHM21	0.00295911	0.592828	0.176	0.32	1	4	PLEKHM2
MTHFS	0.0029913	1.57384	0.137	0.3	1	4	MTHFS
C10orf541	0.00299755	0.498913	0.686	0.847	1	4	C10orf54
LRRC37A21	0.00300078	0.515021	0.255	0.396	1	4	LRRC37A2
HIF1AN	0.00301669	1.92075	0.186	0.33	1	4	HIF1AN
SIRPB2	0.00303056	0.962809	0.196	0.374	1	4	SIRPB2
IGF2R	0.00306542	1.37272	0.186	0.346	1	4	IGF2R
F11R	0.00306719	1.27603	0.216	0.373	1	4	F11R
MACF1	0.00314843	1.82169	0.451	0.656	1	4	MACF1
AP3D1	0.00315924	1.43449	0.206	0.399	1	4	AP3D1
HPSE1	0.00317357	1.10452	0.137	0.282	1	4	HPSE
EDC4	0.00317609	1.60748	0.108	0.258	1	4	EDC4
TMEM1801	0.00318766	0.717867	0.127	0.285	1	4	TMEM180
CCDC1741	0.00324599	1.61099	0.108	0.251	1	4	CCDC174
NCF41	0.00325325	0.945505	0.343	0.58	1	4	NCF4
IER31	0.00325423	0.794076	0.422	0.662	1	4	IER3
STX101	0.00328992	1.11877	0.235	0.431	1	4	STX10
AUP1	0.00330935	1.51612	0.412	0.783	1	4	AUP1
XPOT	0.00333414	1.89467	0.157	0.302	1	4	XPOT
SREBF1	0.00334293	3.51396	0.118	0.268	1	4	SREBF1
ASCC31	0.00334327	1.7534	0.255	0.447	1	4	ASCC3
MTF21	0.00334769	1.00861	0.167	0.332	1	4	MTF2
CCDC82	0.00335135	3.09621	0.098	0.252	1	4	CCDC82
CYLD1	0.00335495	1.66269	0.206	0.398	1	4	CYLD
RNPEP	0.00336378	1.16819	0.176	0.337	1	4	RNPEP
DENND4C	0.00341769	3.59472	0.196	0.363	1	4	DENND4C
NSRP1	0.00343693	1.77073	0.225	0.396	1	4	NSRP1
NBPF20	0.00347345	1.30638	0.471	0.353	1	4	NBPF20
CCM21	0.0034904	1.60018	0.127	0.265	1	4	CCM2
CD300LB2	0.00349574	0.875809	0.127	0.257	1	4	CD300LB
C9orf1421	0.00354164	1.18286	0.255	0.493	1	4	C9orf142
PRKAA1	0.00355396	2.08228	0.157	0.323	1	4	PRKAA1
C2orf68	0.00356236	1.02268	0.451	0.739	1	4	C2orf68
FAM192A	0.00360556	1.72659	0.294	0.514	1	4	FAM192A
AKAP21	0.00362079	1.29435	0.157	0.314	1	4	AKAP2
BIRC6	0.00362462	2.15735	0.402	0.594	1	4	BIRC6
SLK	0.00363109	0.345186	0.127	0.273	1	4	SLK
GNAQ	0.00363821	1.36683	0.294	0.489	1	4	GNAQ
PCM11	0.00365868	0.949739	0.284	0.489	1	4	PCM1
LHPP1	0.00365869	1.36325	0.118	0.27	1	4	LHPP
SRSF21	0.00369348	0.742303	0.471	0.83	1	4	SRSF2
OSBPL8	0.00369876	1.78233	0.343	0.581	1	4	OSBPL8
SDR39U11	0.00370005	1.1286	0.225	0.42	1	4	SDR39U1
SLC19A11	0.00370669	1.59808	0.157	0.318	1	4	SLC19A1
HIST2H4A1	0.00371208	1.32865	0.108	0.252	1	4	HIST2H4A
ATXN1	0.00371529	1.83006	0.275	0.495	1	4	ATXN1
DCAF8	0.00373099	2.11627	0.304	0.5	1	4	DCAF8
HDAC1	0.00378083	0.868186	0.255	0.444	1	4	HDAC1
CTBP11	0.00378469	1.40755	0.529	0.771	1	4	CTBP1
CPQ1	0.00378592	0.714827	0.225	0.385	1	4	CPQ
PLEKHA2	0.00378924	1.18835	0.294	0.462	1	4	PLEKHA2
PPIP5K2	0.00379609	2.0984	0.255	0.436	1	4	PPIP5K2
IP6K2	0.00384972	1.01245	0.147	0.301	1	4	IP6K2
TIMM441	0.0038716	1.1034	0.147	0.306	1	4	TIMM44
LRCH3	0.00389311	1.75038	0.147	0.308	1	4	LRCH3
IVNS1ABP1	0.00391818	1.90632	0.48	0.776	1	4	IVNS1ABP
KLF7	0.0039341	0.672456	0.137	0.275	1	4	KLF7
NUP2102	0.00394355	1.28923	0.176	0.325	1	4	NUP210
STYX	0.00395138	1.60656	0.225	0.376	1	4	STYX
CXorf381	0.00397079	0.263035	0.147	0.293	1	4	CXorf38
MED29	0.00400572	1.07528	0.275	0.498	1	4	MED29
SEC16A1	0.00407204	2.17324	0.265	0.469	1	4	SEC16A
KDM5A1	0.00407223	1.03852	0.324	0.506	1	4	KDM5A
EIF1AD	0.00407463	0.883928	0.176	0.333	1	4	EIF1AD
AC008964.1	0.00408171	1.12236	0.157	0.31	1	4	AC008964.1
KIF1B	0.00412793	1.29049	0.216	0.391	1	4	KIF1B
PDPK1	0.00412914	1.08278	0.225	0.393	1	4	PDPK1
DAPP11	0.00413894	1.4434	0.216	0.427	1	4	DAPP1
TSC21	0.00418342	0.474622	0.147	0.285	1	4	TSC2
ARFGAP2	0.00419787	2.12513	0.265	0.484	1	4	ARFGAP2
EXOC4	0.00426496	1.41858	0.314	0.521	1	4	EXOC4
LONP1	0.00428636	1.64552	0.127	0.274	1	4	LONP1
PIK3CG1	0.0042977	1.46383	0.167	0.334	1	4	PIK3CG
RREB1	0.00433987	1.6596	0.451	0.732	1	4	RREB1
NFIL3	0.00439133	1.32505	0.108	0.251	1	4	NFIL3
RABGGTA	0.00443449	1.77244	0.167	0.352	1	4	RABGGTA
NAGPA	0.00446235	0.829338	0.167	0.344	1	4	NAGPA
FAM65B1	0.00447723	1.85919	0.382	0.283	1	4	FAM65B
PHC2	0.00448006	0.607697	0.147	0.288	1	4	PHC2
CNTLN	0.00448936	2.01219	0.118	0.265	1	4	CNTLN
TBXAS1	0.00449198	0.324978	0.529	0.75	1	4	TBXAS1
R3HDM4	0.00453908	0.872477	0.127	0.265	1	4	R3HDM4
SLC44A11	0.0045596	1.31333	0.127	0.276	1	4	SLC44A1
ZNF5921	0.00457276	1.76039	0.186	0.365	1	4	ZNF592
GAK1	0.00457282	0.825949	0.382	0.546	1	4	GAK
TRIM41	0.00462662	1.54955	0.137	0.287	1	4	TRIM4
ITPRIP1	0.00466442	0.723973	0.235	0.372	1	4	ITPRIP
ANKRD12	0.00470125	1.97925	0.451	0.708	1	4	ANKRD12
SGSH1	0.00472312	0.491415	0.235	0.408	1	4	SGSH
DGCR2	0.00472755	1.50179	0.127	0.268	1	4	DGCR2
SHKBP1	0.00473496	1.19197	0.412	0.728	1	4	SHKBP1
SON	0.00474703	1.49726	0.794	0.934	1	4	SON
ARHGEF2	0.00487547	1.56877	0.324	0.572	1	4	ARHGEF2
ROCK1	0.00488192	3.30832	0.48	0.678	1	4	ROCK1
SYNE11	0.00490296	2.22114	0.157	0.3	1	4	SYNE1
BTN3A21	0.00491608	1.21445	0.245	0.427	1	4	BTN3A2
CCDC121	0.00498669	1.41783	0.245	0.454	1	4	CCDC12
MBNL21	0.00499266	1.50246	0.176	0.325	1	4	MBNL2
BPTF	0.00502675	1.97501	0.275	0.449	1	4	BPTF
CLEC7A1	0.00504348	0.670984	0.696	0.92	1	4	CLEC7A
SLC9A8	0.00507324	1.32903	0.147	0.315	1	4	SLC9A8
SUN21	0.00507867	0.729975	0.304	0.51	1	4	SUN2
CPSF7	0.00509159	1.64762	0.225	0.413	1	4	CPSF7
ROGDI	0.00511787	3.22943	0.127	0.276	1	4	ROGDI
ARFGEF21	0.00512299	0.730493	0.167	0.313	1	4	ARFGEF2
RBM23	0.00512511	2.23304	0.225	0.426	1	4	RBM23
SSH11	0.00515478	2.26402	0.137	0.285	1	4	SSH1
ZC3H7A1	0.00515683	1.25973	0.216	0.369	1	4	ZC3H7A
RGS21	0.00518285	0.42386	0.529	0.814	1	4	RGS2
MED30	0.00521067	1.35172	0.108	0.254	1	4	MED30
GRINA1	0.00521237	1.59592	0.441	0.766	1	4	GRINA
LCMT1	0.00527219	0.491071	0.137	0.259	1	4	LCMT1
NUP214	0.00528832	1.20398	0.343	0.6	1	4	NUP214
CDKN1A2	0.00540233	0.559948	0.51	0.789	1	4	CDKN1A
KCNMB1	0.00543412	0.686133	0.147	0.292	1	4	KCNMB1
GET4	0.0054361	1.7137	0.176	0.307	1	4	GET4
SLC27A1	0.00547807	0.691368	0.137	0.265	1	4	SLC27A1
TRIM13	0.00553325	1.84264	0.255	0.408	1	4	TRIM13
NAGK	0.00553393	0.690559	0.51	0.727	1	4	NAGK
H2AFY1	0.0055596	0.787894	0.598	0.894	1	4	H2AFY
PLK3	0.00558767	1.11592	0.255	0.469	1	4	PLK3
ATXN2L1	0.00565388	0.967333	0.304	0.524	1	4	ATXN2L
MIER1	0.00568672	1.72579	0.343	0.601	1	4	MIER1
MTMR101	0.00573808	1.30426	0.137	0.279	1	4	MTMR10
ATN1	0.00574768	0.705906	0.118	0.254	1	4	ATN1
RNF111	0.00577514	1.9318	0.265	0.483	1	4	RNF111
TUBGCP6	0.00579877	1.27182	0.176	0.346	1	4	TUBGCP6
HERC4	0.00580538	2.26402	0.157	0.32	1	4	HERC4
ATM1	0.00584411	1.56964	0.235	0.378	1	4	ATM
UCKL1	0.00584529	1.28648	0.137	0.275	1	4	UCKL1
STK41	0.00585807	0.868558	0.412	0.67	1	4	STK4
RGS181	0.00587643	1.61369	0.127	0.285	1	4	RGS18
POGLUT11	0.00590423	0.707549	0.147	0.287	1	4	POGLUT1
HDAC6	0.00594291	1.6758	0.137	0.286	1	4	HDAC6
CTAGE5	0.00600058	2.06355	0.157	0.324	1	4	CTAGE5
SLC35C2	0.00602869	0.830006	0.186	0.34	1	4	SLC35C2
TIAF1	0.00603056	1.89083	0.118	0.267	1	4	TIAF1
WASF21	0.00605045	0.951605	0.578	0.836	1	4	WASF2
ZGPAT	0.0061071	1.01583	0.127	0.268	1	4	ZGPAT
HCAR21	0.00612641	0.998949	0.157	0.317	1	4	HCAR2
TLR2	0.00616259	0.922219	0.48	0.754	1	4	TLR2
USP471	0.00624525	2.67307	0.147	0.284	1	4	USP47
GNB1	0.00625308	1.85689	0.353	0.609	1	4	GNB1
ELMSAN1	0.00627306	0.401584	0.431	0.677	1	4	ELMSAN1
STAG1	0.00651347	2.11711	0.147	0.272	1	4	STAG1
C9orf721	0.00657182	1.84561	0.725	0.811	1	4	C9orf72
ABHD31	0.00664668	1.23859	0.196	0.357	1	4	ABHD3
RTN4	0.00667844	1.27541	0.343	0.551	1	4	RTN4
GSAP	0.0067435	2.31065	0.284	0.456	1	4	GSAP
TNF	0.00677893	0.251296	0.196	0.361	1	4	TNF
FAM129A	0.00678975	1.5272	0.225	0.413	1	4	FAM129A
FAM49A1	0.0068539	0.636311	0.461	0.609	1	4	FAM49A
PRKCD	0.00685453	0.930095	0.343	0.551	1	4	PRKCD
HBP1	0.00692819	1.93986	0.216	0.403	1	4	HBP1
NOTCH2NL1	0.00692985	1.97113	0.657	0.769	1	4	NOTCH2NL
LONP2	0.00695673	1.74865	0.412	0.6	1	4	LONP2
NAT9	0.00697917	1.69577	0.137	0.289	1	4	NAT9
SFSWAP	0.00701879	1.83039	0.186	0.364	1	4	SFSWAP
ATP13A1	0.00703517	2.18929	0.157	0.299	1	4	ATP13A1
BIN2	0.00708811	1.80314	0.304	0.53	1	4	BIN2
DDX39B	0.0071122	0.953277	0.529	0.788	1	4	DDX39B
COG2	0.0071332	1.28237	0.118	0.254	1	4	COG2
EIF3B	0.00713799	2.35694	0.127	0.258	1	4	EIF3B
U2AF1L4	0.00719043	1.49724	0.167	0.35	1	4	U2AF1L4
GNA121	0.0072074	2.02805	0.118	0.256	1	4	GNA12
ERI11	0.00729656	1.79379	0.147	0.303	1	4	ERI1
PQLC1	0.00742324	1.60704	0.118	0.251	1	4	PQLC1
SPATA20	0.00744262	2.06351	0.196	0.348	1	4	SPATA20
GPATCH8	0.00751005	2.32038	0.216	0.386	1	4	GPATCH8
IL3RA1	0.00751803	0.34579	0.147	0.281	1	4	IL3RA
IRF2BPL	0.00752556	1.09003	0.118	0.259	1	4	IRF2BPL
TLE31	0.00754867	0.754818	0.48	0.725	1	4	TLE3
TMEM140	0.00758102	0.931245	0.225	0.383	1	4	TMEM140
IFFO1	0.00758993	1.72834	0.206	0.364	1	4	IFFO1
TMEM1041	0.00769971	0.936577	0.137	0.275	1	4	TMEM104
RPS6KC11	0.00771955	1.76723	0.157	0.306	1	4	RPS6KC1
NUMB1	0.00778278	1.76833	0.461	0.733	1	4	NUMB
RLF	0.00779203	1.72373	0.255	0.411	1	4	RLF
XPR11	0.00790405	1.51108	0.137	0.271	1	4	XPR1
RBM25	0.00790593	1.25738	0.441	0.652	1	4	RBM25
PNPT1	0.00790596	0.745282	0.127	0.252	1	4	PNPT1
LRRFIP2	0.00791728	1.7851	0.235	0.417	1	4	LRRFIP2
SMARCC2	0.0079242	0.8185	0.275	0.432	1	4	SMARCC2
AP5Z11	0.00793463	0.752286	0.265	0.425	1	4	AP5Z1
GORASP11	0.00795644	1.10336	0.147	0.289	1	4	GORASP1
LTV1	0.00807616	0.813357	0.137	0.263	1	4	LTV1
RHOT21	0.00813652	1.38819	0.275	0.484	1	4	RHOT2
DHX36	0.00821191	2.08944	0.196	0.343	1	4	DHX36
CTDNEP1	0.00821366	1.07992	0.127	0.257	1	4	CTDNEP1
ATP8B4	0.00826841	2.08784	0.157	0.303	1	4	ATP8B4
MARK2	0.00830787	0.287846	0.137	0.264	1	4	MARK2
STRADA	0.00856261	1.6504	0.127	0.261	1	4	STRADA
PTCD3	0.0086581	0.30014	0.196	0.319	1	4	PTCD3
INPPL1	0.00873096	2.36589	0.196	0.392	1	4	INPPL1
PPP4R2	0.00877233	1.02944	0.137	0.282	1	4	PPP4R2
MTFR1L	0.0088013	0.662743	0.147	0.282	1	4	MTFR1L
CNOT6L	0.0088219	2.19966	0.137	0.259	1	4	CNOT6L
RB1CC1	0.00882363	1.20153	0.186	0.335	1	4	RB1CC1
PCNX	0.00883755	2.4698	0.216	0.37	1	4	PCNX
USF2	0.00901297	0.386417	0.186	0.337	1	4	USF2
C1orf271	0.0090888	0.406321	0.147	0.268	1	4	C1orf27
KIAA2026	0.00910304	1.0605	0.137	0.273	1	4	KIAA2026
DOPEY21	0.00913616	1.64215	0.147	0.287	1	4	DOPEY2
TLR4	0.00913981	1.86943	0.294	0.487	1	4	TLR4
SNX27	0.00914114	0.634779	0.48	0.702	1	4	SNX27
BTN2A1	0.00926034	2.1757	0.147	0.298	1	4	BTN2A1
RHOT1	0.00927379	2.22109	0.118	0.259	1	4	RHOT1
SEMA4D2	0.00942003	1.02273	0.324	0.495	1	4	SEMA4D
EVI2B	0.00950172	0.96281	0.52	0.78	1	4	EVI2B
SLC25A131	0.00957727	1.54428	0.186	0.344	1	4	SLC25A13
UNC119	0.00960485	0.585611	0.147	0.284	1	4	UNC119
CABIN1	0.0096261	0.904879	0.157	0.297	1	4	CABIN1
PEAK11	0.00965214	1.09866	0.176	0.29	1	4	PEAK1
TLN1	0.00968833	1.58423	0.627	0.834	1	4	TLN1
TNFAIP31	0.00979692	0.33338	0.578	0.791	1	4	TNFAIP3
ANTXR2	0.00986113	1.52859	0.206	0.368	1	4	ANTXR2
RPRD2	0.00986418	2.49089	0.147	0.272	1	4	RPRD2
CLK4	0.00992746	2.68959	0.137	0.275	1	4	CLK4
MAMDC2	2.1355e-49	7.36625	0.266	0.01	2.64033e-45	5	MAMDC2
C1QC1	5.74635e-35	2.36003	0.926	0.416	7.10478e-31	5	C1QC
C1QA1	1.50153e-34	2.66775	0.936	0.45	1.8565e-30	5	C1QA
CRIP2	5.01503e-33	5.35692	0.309	0.032	6.20058e-29	5	CRIP2
C1QB1	2.43835e-32	2.2009	0.936	0.42	3.01478e-28	5	C1QB
MSR11	3.47251e-29	2.2222	0.989	0.561	4.29341e-25	5	MSR1
LGMN1	1.85786e-28	2.38169	0.851	0.415	2.29705e-24	5	LGMN
TPPP3	3.6273e-28	5.24763	0.319	0.044	4.4848e-24	5	TPPP3
A2M1	3.10854e-26	1.7267	0.851	0.349	3.84339e-22	5	A2M
ALDH1A1	3.6043e-23	3.29367	0.415	0.094	4.45636e-19	5	ALDH1A1
PLTP2	7.32169e-22	2.1532	0.809	0.343	9.05253e-18	5	PLTP
RASGEF1B2	2.85091e-21	1.92632	0.936	0.86	3.52487e-17	5	RASGEF1B
ITM2B1	4.63512e-21	1.29014	1	0.949	5.73087e-17	5	ITM2B
SLC40A1	1.4139e-20	2.74006	0.362	0.079	1.74815e-16	5	SLC40A1
HSPA1A	3.41541e-20	1.1531	0.915	0.669	4.22282e-16	5	HSPA1A
GPNMB1	4.76216e-20	1.83184	0.84	0.461	5.88793e-16	5	GPNMB
FCGR3A1	5.93996e-20	1.71417	0.989	0.667	7.34416e-16	5	FCGR3A
IFI271	1.22992e-19	3.08813	0.426	0.116	1.52067e-15	5	IFI27
LMNA	1.7991e-19	2.16071	0.809	0.6	2.22441e-15	5	LMNA
CD92	6.43929e-19	1.91148	0.777	0.445	7.96154e-15	5	CD9
RNASE11	9.7373e-19	2.03356	0.638	0.252	1.20392e-14	5	RNASE1
GRN1	1.01796e-18	1.06215	1	0.967	1.25861e-14	5	GRN
HSPH11	1.70047e-18	1.23967	0.84	0.511	2.10247e-14	5	HSPH1
NUPR11	5.57232e-18	2.46084	0.436	0.122	6.88961e-14	5	NUPR1
HSPB12	1.53187e-17	1.00198	0.883	0.676	1.894e-13	5	HSPB1
CD831	2.09384e-17	1.85226	0.926	0.826	2.58882e-13	5	CD83
CCL18	3.78915e-17	0.470843	0.319	0.072	4.6849e-13	5	CCL18
SDC31	4.75192e-17	2.50911	0.564	0.207	5.87527e-13	5	SDC3
CD741	6.08877e-17	0.977054	1	0.995	7.52816e-13	5	CD74
C21	1.0729e-16	2.2291	0.66	0.295	1.32653e-12	5	C2
CTSD1	1.19219e-16	2.2317	0.989	0.845	1.47402e-12	5	CTSD
SYNGR21	1.51475e-16	1.06455	0.968	0.885	1.87284e-12	5	SYNGR2
VMO1	6.92775e-16	2.55388	0.553	0.249	8.56547e-12	5	VMO1
DNAJB1	1.38741e-15	0.660474	0.915	0.772	1.71539e-11	5	DNAJB1
PLD31	2.26664e-15	1.69101	0.894	0.642	2.80247e-11	5	PLD3
CREG11	3.1674e-15	1.44491	0.915	0.59	3.91617e-11	5	CREG1
B2M1	3.96464e-15	0.766857	1	0.998	4.90188e-11	5	B2M
DNAJA1	1.43162e-14	1.73376	0.936	0.84	1.77005e-10	5	DNAJA1
HSPA1B1	1.66004e-14	1.23019	0.819	0.59	2.05247e-10	5	HSPA1B
RNF130	2.97193e-14	1.07669	0.936	0.813	3.67449e-10	5	RNF130
ATP1B11	3.18322e-14	0.939698	0.755	0.379	3.93574e-10	5	ATP1B1
FMNL22	5.152e-14	2.90912	0.564	0.264	6.36993e-10	5	FMNL2
CTSA1	7.99578e-14	1.17976	0.947	0.758	9.88599e-10	5	CTSA
UBC1	2.34437e-13	0.777712	0.989	0.984	2.89858e-09	5	UBC
CCL41	2.36353e-13	2.08306	0.713	0.39	2.92226e-09	5	CCL4
TNF1	2.85087e-13	1.76543	0.638	0.328	3.52481e-09	5	TNF
SEPP11	3.94314e-13	1.41098	0.362	0.116	4.8753e-09	5	SEPP1
CD682	4.36481e-13	0.914119	1	0.908	5.39665e-09	5	CD68
SQSTM1	8.98467e-13	1.92925	0.915	0.796	1.11086e-08	5	SQSTM1
CTSB1	9.82776e-13	0.772937	1	0.971	1.2151e-08	5	CTSB
DAB22	1.11189e-12	2.18616	0.691	0.417	1.37474e-08	5	DAB2
HLA-DMA1	2.0671e-12	0.9639	1	0.9	2.55576e-08	5	HLA-DMA
SLC7A82	2.60462e-12	1.61804	0.479	0.185	3.22036e-08	5	SLC7A8
CCL3	2.66983e-12	2.00043	0.83	0.604	3.30097e-08	5	CCL3
HLA-E1	5.04459e-12	0.965162	1	0.992	6.23713e-08	5	HLA-E
CXCL16	5.14481e-12	1.03608	0.926	0.773	6.36104e-08	5	CXCL16
CD631	1.00416e-11	0.916037	0.989	0.894	1.24154e-07	5	CD63
PDGFB	1.07214e-11	2.51247	0.309	0.091	1.32559e-07	5	PDGFB
CTSL	1.44477e-11	0.366346	0.936	0.665	1.78632e-07	5	CTSL
MS4A71	1.71001e-11	0.969155	0.915	0.657	2.11426e-07	5	MS4A7
PDLIM1	1.91999e-11	2.83864	0.266	0.072	2.37388e-07	5	PDLIM1
HLA-DRB51	2.01139e-11	0.559658	1	0.969	2.48689e-07	5	HLA-DRB5
GAS61	2.21474e-11	2.67729	0.489	0.229	2.73831e-07	5	GAS6
MS4A4A2	2.81664e-11	1.23855	0.766	0.482	3.4825e-07	5	MS4A4A
VAT11	3.46819e-11	1.86347	0.649	0.405	4.28806e-07	5	VAT1
MAFB1	3.4809e-11	1.25817	0.755	0.521	4.30378e-07	5	MAFB
HLA-DRB11	4.86996e-11	0.645087	1	0.978	6.02122e-07	5	HLA-DRB1
CADM11	5.07825e-11	2.25597	0.372	0.133	6.27875e-07	5	CADM1
PPP1R15A1	5.19822e-11	1.42789	0.968	0.934	6.42708e-07	5	PPP1R15A
SIGLEC12	6.01771e-11	1.70631	0.638	0.36	7.4403e-07	5	SIGLEC1
FCGR3B1	6.74041e-11	0.806159	0.798	0.468	8.33384e-07	5	FCGR3B
C31	6.99204e-11	4.13924	0.415	0.18	8.64496e-07	5	C3
HSP90AB12	8.23235e-11	1.33259	0.947	0.897	1.01785e-06	5	HSP90AB1
B4GALT1	1.52596e-10	1.04016	0.968	0.905	1.88669e-06	5	B4GALT1
LILRB51	1.72449e-10	4.03597	0.617	0.394	2.13216e-06	5	LILRB5
WTAP	1.75385e-10	1.1256	0.915	0.892	2.16846e-06	5	WTAP
C5orf451	2.10789e-10	0.86694	0.777	0.527	2.60619e-06	5	C5orf45
MS4A6A2	2.31164e-10	1.23681	0.979	0.796	2.85811e-06	5	MS4A6A
NR4A21	3.83978e-10	1.47102	0.883	0.773	4.7475e-06	5	NR4A2
CFD1	7.81217e-10	1.70907	0.628	0.383	9.65897e-06	5	CFD
UBB1	8.55023e-10	0.313978	0.968	0.879	1.05715e-05	5	UBB
NRP22	9.50291e-10	1.91903	0.585	0.32	1.17494e-05	5	NRP2
VSIG41	1.32904e-09	1.7682	0.734	0.487	1.64322e-05	5	VSIG4
IL10	1.40111e-09	1.6383	0.415	0.179	1.73233e-05	5	IL10
SERPING1	1.44266e-09	1.71708	0.713	0.438	1.7837e-05	5	SERPING1
CCL4L13	1.79133e-09	1.53184	0.691	0.416	2.2148e-05	5	CCL4L1
SDS	1.95837e-09	2.62133	0.447	0.194	2.42133e-05	5	SDS
SLCO2B11	2.58915e-09	1.5297	0.66	0.395	3.20123e-05	5	SLCO2B1
C3AR11	3.64674e-09	1.15752	0.851	0.61	4.50883e-05	5	C3AR1
FILIP1L1	4.14855e-09	2.59779	0.436	0.201	5.12926e-05	5	FILIP1L
HLA-DPB11	4.70578e-09	0.292036	1	0.939	5.81822e-05	5	HLA-DPB1
HLA-DPA11	8.0885e-09	0.580605	1	0.95	0.000100006	5	HLA-DPA1
LAMP21	8.31446e-09	1.60009	0.809	0.757	0.0001028	5	LAMP2
APOE2	9.00442e-09	2.42527	0.511	0.297	0.000111331	5	APOE
FTL1	1.26641e-08	0.788758	1	0.998	0.00015658	5	FTL
CD991	1.46128e-08	1.74112	0.851	0.726	0.000180672	5	CD99
ANXA1	1.5999e-08	1.22977	0.926	0.872	0.000197812	5	ANXA1
MGLL	1.77507e-08	1.87555	0.426	0.19	0.00021947	5	MGLL
HLA-DOA1	1.78726e-08	1.69818	0.67	0.404	0.000220977	5	HLA-DOA
CXCL31	2.00908e-08	1.18938	0.574	0.331	0.000248403	5	CXCL3
ABCA11	2.23441e-08	0.906921	0.862	0.648	0.000276263	5	ABCA1
LIPA1	3.02629e-08	0.738437	0.809	0.639	0.00037417	5	LIPA
TPP11	3.05257e-08	0.551332	1	0.967	0.000377419	5	TPP1
BLVRB1	3.19587e-08	1.04558	0.734	0.563	0.000395137	5	BLVRB
HLA-B1	3.35695e-08	0.539843	1	1	0.000415054	5	HLA-B
KLF6	3.69235e-08	1.39123	0.968	0.938	0.000456522	5	KLF6
HEXA1	3.74319e-08	1.19009	0.809	0.625	0.000462808	5	HEXA
P2RX4	4.62568e-08	1.1179	0.691	0.49	0.000571919	5	P2RX4
PHLDA11	4.65909e-08	1.97392	0.511	0.273	0.00057605	5	PHLDA1
HLA-A1	6.86801e-08	0.707033	1	0.994	0.000849161	5	HLA-A
MARCKS1	8.30614e-08	1.24074	0.862	0.655	0.00102697	5	MARCKS
ASAH12	8.52994e-08	0.762931	0.926	0.816	0.00105464	5	ASAH1
DDX3Y	1.2705e-07	1.5508	0.468	0.244	0.00157085	5	DDX3Y
DNAJB4	1.45833e-07	1.42099	0.426	0.207	0.00180308	5	DNAJB4
MGAT12	1.73707e-07	1.02458	0.936	0.908	0.00214771	5	MGAT1
RNF132	1.8023e-07	0.882827	0.84	0.661	0.00222837	5	RNF13
ELL21	1.80791e-07	0.911459	0.649	0.402	0.0022353	5	ELL2
ATP6AP11	1.81421e-07	0.770767	0.894	0.781	0.00224309	5	ATP6AP1
PDE4B1	1.8305e-07	1.35993	0.745	0.576	0.00226324	5	PDE4B
SGK11	1.97276e-07	1.38343	0.904	0.737	0.00243911	5	SGK1
IL1RAP1	2.21753e-07	0.545757	0.064	0.354	0.00274175	5	IL1RAP
NR4A12	2.37081e-07	1.07652	0.851	0.744	0.00293127	5	NR4A1
SLC35F61	2.55002e-07	1.03501	0.872	0.695	0.00315285	5	SLC35F6
AXL1	2.76713e-07	0.666408	0.574	0.345	0.00342128	5	AXL
GAA1	2.90693e-07	1.26554	0.809	0.634	0.00359413	5	GAA
CREM2	2.97967e-07	0.954113	0.691	0.473	0.00368407	5	CREM
NME7	3.10623e-07	1.37059	0.521	0.278	0.00384054	5	NME7
ACP22	3.40927e-07	1.1169	0.628	0.402	0.00421522	5	ACP2
SOD21	3.94513e-07	0.711463	0.936	0.9	0.00487775	5	SOD2
LGALS31	4.1062e-07	1.2301	0.851	0.856	0.00507691	5	LGALS3
LAPTM4A1	4.33844e-07	0.735753	0.883	0.797	0.00536404	5	LAPTM4A
VIM1	4.70063e-07	1.15926	0.936	0.981	0.00581186	5	VIM
MRAS	5.72408e-07	1.66047	0.372	0.178	0.00707725	5	MRAS
HLA-C1	6.25747e-07	0.955712	1	0.999	0.00773674	5	HLA-C
PSAP2	6.68888e-07	0.828049	1	0.993	0.00827013	5	PSAP
FRMD4A1	8.03863e-07	2.91923	0.372	0.195	0.00993896	5	FRMD4A
NEU11	8.14528e-07	1.11609	0.702	0.498	0.0100708	5	NEU1
HEXB1	8.4216e-07	0.809027	0.894	0.773	0.0104125	5	HEXB
BRD22	8.42315e-07	1.48186	0.862	0.82	0.0104144	5	BRD2
RHOB1	1.09747e-06	1.01087	0.66	0.474	0.0135692	5	RHOB
HLA-G1	1.2718e-06	0.798185	0.968	0.929	0.0157245	5	HLA-G
B3GNT71	1.28318e-06	2.44993	0.404	0.224	0.0158653	5	B3GNT7
PRDX12	1.39371e-06	0.480031	0.947	0.83	0.0172318	5	PRDX1
CAMK1D1	1.63091e-06	1.42698	0.489	0.29	0.0201646	5	CAMK1D
SDCBP	1.67222e-06	0.773099	0.947	0.873	0.0206754	5	SDCBP
FRMD4B1	1.67549e-06	1.43042	0.585	0.404	0.0207158	5	FRMD4B
TNFAIP32	1.71985e-06	1.06614	0.851	0.77	0.0212642	5	TNFAIP3
HSPE12	1.95191e-06	0.892115	0.787	0.657	0.0241334	5	HSPE1
ATP6V0C1	2.0527e-06	0.511948	0.979	0.89	0.0253796	5	ATP6V0C
SORBS32	2.08909e-06	1.68085	0.489	0.278	0.0258296	5	SORBS3
TMEM372	2.10283e-06	3.05692	0.277	0.122	0.0259993	5	TMEM37
BAIAP21	2.16879e-06	1.71373	0.468	0.265	0.0268149	5	BAIAP2
FOLR21	2.80047e-06	1.61926	0.415	0.229	0.034625	5	FOLR2
DDAH21	3.77004e-06	1.23003	0.649	0.503	0.0466128	5	DDAH2
DHRS31	4.35719e-06	0.893704	0.713	0.49	0.0538723	5	DHRS3
MYADM1	4.37848e-06	0.777993	0.915	0.85	0.0541355	5	MYADM
BLNK1	4.77016e-06	1.98442	0.394	0.227	0.0589783	5	BLNK
SCARB11	4.77238e-06	2.10687	0.521	0.344	0.0590057	5	SCARB1
TCN21	4.96954e-06	1.39374	0.489	0.308	0.0614434	5	TCN2
HSPD12	5.00377e-06	0.26724	0.798	0.705	0.0618667	5	HSPD1
TRIP10	5.39893e-06	2.08564	0.287	0.131	0.0667524	5	TRIP10
NFKBIZ1	5.5325e-06	0.796178	0.851	0.805	0.0684039	5	NFKBIZ
MGST32	5.7852e-06	1.05619	0.755	0.554	0.0715282	5	MGST3
SNX91	6.64784e-06	1.26135	0.447	0.251	0.0821938	5	SNX9
DHRS9	8.04246e-06	2.23419	0.266	0.116	0.099437	5	DHRS9
CHMP1B1	8.12041e-06	0.992151	0.766	0.669	0.100401	5	CHMP1B
IFI61	8.21663e-06	0.357278	0.819	0.692	0.10159	5	IFI6
PLA2G161	8.99588e-06	2.63072	0.287	0.139	0.111225	5	PLA2G16
FCGR2A1	9.83979e-06	0.563691	1	0.855	0.121659	5	FCGR2A
FCGRT1	1.07079e-05	0.774195	0.936	0.854	0.132392	5	FCGRT
ANKRD36	1.07191e-05	1.46461	0.457	0.274	0.132531	5	ANKRD36
NFKBIA1	1.18325e-05	0.400417	0.904	0.913	0.146298	5	NFKBIA
FAM20A1	1.25923e-05	2.45842	0.447	0.278	0.155691	5	FAM20A
IER32	1.26584e-05	0.396895	0.766	0.635	0.156508	5	IER3
SCAMP21	1.27239e-05	0.756886	0.787	0.672	0.157318	5	SCAMP2
TMEM176B2	1.33514e-05	0.851226	0.67	0.479	0.165076	5	TMEM176B
LHFPL21	1.47315e-05	1.99381	0.574	0.375	0.182141	5	LHFPL2
GAL3ST41	1.58071e-05	2.13071	0.34	0.181	0.195439	5	GAL3ST4
C16orf72	1.60673e-05	0.64339	0.511	0.298	0.198656	5	C16orf72
HLA-DMB2	1.6184e-05	0.608426	0.936	0.793	0.200099	5	HLA-DMB
RGS13	1.67036e-05	1.99362	0.755	0.623	0.206523	5	RGS1
GOLIM41	1.73858e-05	1.29445	0.787	0.666	0.214958	5	GOLIM4
SRGAP22	1.78947e-05	0.936928	0.883	0.807	0.221251	5	SRGAP2
PRDM1	2.00138e-05	2.7111	0.67	0.466	0.247451	5	PRDM1
TSC22D11	2.20362e-05	1.36009	0.404	0.241	0.272456	5	TSC22D1
ABL21	2.33435e-05	0.802327	0.574	0.38	0.28862	5	ABL2
CD721	2.57602e-05	1.70459	0.447	0.301	0.318499	5	CD72
MPP1	2.61556e-05	1.00455	0.798	0.651	0.323388	5	MPP1
KLF2	2.83071e-05	1.95298	0.404	0.232	0.349989	5	KLF2
PILRA1	3.38167e-05	0.376455	0.926	0.79	0.41811	5	PILRA
ATP6V0E11	4.0091e-05	0.617539	0.883	0.826	0.495685	5	ATP6V0E1
NPC21	4.29201e-05	0.391916	0.989	0.928	0.530664	5	NPC2
TSPAN41	4.43669e-05	1.11294	0.628	0.42	0.548552	5	TSPAN4
CXCL21	4.7268e-05	0.556473	0.649	0.425	0.584421	5	CXCL2
DEDD21	4.77505e-05	1.13114	0.574	0.446	0.590387	5	DEDD2
ANXA41	4.90904e-05	1.51834	0.649	0.524	0.606954	5	ANXA4
DPP71	4.99687e-05	0.899594	0.766	0.678	0.617813	5	DPP7
ATF31	5.18596e-05	1.86386	0.745	0.638	0.641192	5	ATF3
GPR341	5.34133e-05	0.870189	0.394	0.211	0.660403	5	GPR34
IER5	5.40076e-05	1.57402	0.404	0.255	0.66775	5	IER5
CCL4L22	5.43676e-05	1.26773	0.574	0.363	0.672201	5	CCL4L2
LAMP11	5.768e-05	0.268339	0.596	0.379	0.713156	5	LAMP1
PELI1	6.70795e-05	1.0144	0.532	0.362	0.829371	5	PELI1
TLR41	7.1333e-05	1.38948	0.606	0.463	0.881961	5	TLR4
AHSA1	7.31361e-05	1.3725	0.628	0.529	0.904255	5	AHSA1
SERINC11	7.43545e-05	0.896261	0.862	0.732	0.919319	5	SERINC1
PRR14	7.68917e-05	1.42017	0.383	0.221	0.95069	5	PRR14
RAPH13	8.05722e-05	1.3354	0.457	0.277	0.996194	5	RAPH1
APLP21	8.11968e-05	0.467709	0.915	0.867	1	5	APLP2
FUCA11	9.12118e-05	1.38147	0.436	0.294	1	5	FUCA1
NCF11	9.2417e-05	1.47072	0.681	0.647	1	5	NCF1
EMP31	9.90744e-05	1.23903	0.862	0.912	1	5	EMP3
ZYX1	0.000108842	0.758702	0.915	0.9	1	5	ZYX
CPSF62	0.000116143	0.270202	0.213	0.45	1	5	CPSF6
FPR31	0.00012117	0.71262	0.702	0.525	1	5	FPR3
OLR11	0.000133639	0.832936	0.713	0.591	1	5	OLR1
IRF91	0.00014293	1.22056	0.691	0.622	1	5	IRF9
FN11	0.000143251	1.05767	0.564	0.386	1	5	FN1
PTGER41	0.000147713	1.43942	0.617	0.505	1	5	PTGER4
DNAJA4	0.000147811	0.997038	0.447	0.271	1	5	DNAJA4
ABI2	0.000151043	1.45904	0.511	0.317	1	5	ABI2
PDE8A	0.000153685	1.31027	0.33	0.175	1	5	PDE8A
NFE2L21	0.000158176	0.950015	0.798	0.736	1	5	NFE2L2
CTNNA1	0.000163075	0.905817	0.787	0.656	1	5	CTNNA1
GADD45B	0.000170939	0.714898	0.894	0.743	1	5	GADD45B
NTAN11	0.000175494	2.50416	0.34	0.209	1	5	NTAN1
SCPEP11	0.000185028	0.678486	0.745	0.605	1	5	SCPEP1
PLAU1	0.000186494	1.66302	0.532	0.394	1	5	PLAU
TGFBI1	0.000190308	0.578312	0.979	0.894	1	5	TGFBI
ST13	0.000194033	1.1795	0.755	0.688	1	5	ST13
CFB	0.000194099	2.34831	0.255	0.127	1	5	CFB
OS91	0.000213997	0.385336	0.862	0.813	1	5	OS9
ING4	0.00023975	1.59591	0.383	0.247	1	5	ING4
PALLD	0.000241755	1.03467	0.309	0.156	1	5	PALLD
HSPA82	0.000248818	0.391176	0.957	0.893	1	5	HSPA8
SLC12A71	0.000300822	1.96994	0.5	0.348	1	5	SLC12A7
KCNMA11	0.000310689	1.39711	0.277	0.145	1	5	KCNMA1
TMEM1401	0.000322832	1.30318	0.543	0.359	1	5	TMEM140
BST2	0.000324128	0.514138	0.798	0.73	1	5	BST2
SNN1	0.000334745	0.813054	0.447	0.282	1	5	SNN
CD811	0.000340363	1.39849	0.553	0.449	1	5	CD81
RABAC1	0.000344393	1.0865	0.66	0.546	1	5	RABAC1
EIF2AK42	0.000358686	0.801091	0.447	0.296	1	5	EIF2AK4
SYNC	0.000365837	0.315069	0.404	0.24	1	5	SYNC
TLR71	0.000381318	1.67883	0.351	0.211	1	5	TLR7
EIF2AK3	0.000390936	0.929231	0.298	0.154	1	5	EIF2AK3
LGALS3BP1	0.000394064	2.14986	0.585	0.422	1	5	LGALS3BP
CCL3L31	0.000416056	2.27764	0.511	0.421	1	5	CCL3L3
LRP1	0.000450658	0.305064	0.947	0.821	1	5	LRP1
SOD11	0.000455776	1.01331	0.691	0.626	1	5	SOD1
MAFF1	0.000461746	1.81418	0.457	0.348	1	5	MAFF
RNASET2	0.00047519	2.38998	0.819	0.79	1	5	RNASET2
EIF5	0.000490159	0.5162	0.787	0.755	1	5	EIF5
CBR1	0.000497202	1.41797	0.553	0.453	1	5	CBR1
ZFP36L1	0.000499396	0.557421	0.947	0.925	1	5	ZFP36L1
MS4A14	0.000543816	1.33789	0.255	0.136	1	5	MS4A14
RNASE61	0.000547267	0.895981	0.734	0.621	1	5	RNASE6
FAM65A1	0.000638857	0.728831	0.702	0.628	1	5	FAM65A
MAF2	0.000663783	0.576885	0.479	0.32	1	5	MAF
RHOC2	0.000664406	0.77391	0.66	0.577	1	5	RHOC
MFSD12	0.000666306	0.589703	0.862	0.823	1	5	MFSD1
GTF3C2	0.000678846	0.29254	0.106	0.282	1	5	GTF3C2
CTNNB12	0.000692927	0.578911	0.957	0.938	1	5	CTNNB1
MAGED21	0.000719164	1.79466	0.394	0.274	1	5	MAGED2
SUMF21	0.000775468	1.10512	0.755	0.657	1	5	SUMF2
KIF1B1	0.000797421	1.78582	0.489	0.37	1	5	KIF1B
OAS11	0.000818608	0.746925	0.574	0.447	1	5	OAS1
WIPF11	0.000849513	0.924144	0.787	0.764	1	5	WIPF1
TBC1D51	0.000884126	0.29769	0.245	0.428	1	5	TBC1D5
DBI3	0.000895447	0.55804	0.798	0.71	1	5	DBI
ABHD32	0.00090265	1.00541	0.468	0.336	1	5	ABHD3
SERTAD11	0.000916993	0.916196	0.585	0.476	1	5	SERTAD1
CAST	0.000936171	0.973338	0.755	0.711	1	5	CAST
ARID5A	0.000956214	0.551191	0.617	0.5	1	5	ARID5A
KLF41	0.000977141	0.948447	0.734	0.658	1	5	KLF4
CCNL1	0.000986238	0.639304	0.777	0.773	1	5	CCNL1
IFFO11	0.00099283	1.38843	0.457	0.345	1	5	IFFO1
DNASE2	0.00103766	1.84739	0.511	0.383	1	5	DNASE2
C20orf112	0.00105626	1.31513	0.245	0.424	1	5	C20orf112
MEF2D	0.0010593	0.880717	0.596	0.482	1	5	MEF2D
DHRS72	0.00107451	0.930621	0.617	0.534	1	5	DHRS7
BSG1	0.00112068	0.796506	0.83	0.807	1	5	BSG
HTATIP22	0.00116492	0.947188	0.479	0.367	1	5	HTATIP2
SELPLG	0.00120332	0.894354	0.702	0.668	1	5	SELPLG
YPEL51	0.00122477	0.66123	0.723	0.647	1	5	YPEL5
ARID5B1	0.0012431	1.14815	0.564	0.423	1	5	ARID5B
TREM21	0.00132017	1.34188	0.404	0.295	1	5	TREM2
ATP6V0A11	0.00136285	1.14392	0.585	0.495	1	5	ATP6V0A1
AL035252.1	0.00146925	1.38651	0.34	0.219	1	5	AL035252.1
DDX3X1	0.00148054	0.376485	0.926	0.901	1	5	DDX3X
AKAP131	0.00151899	0.738936	0.883	0.839	1	5	AKAP13
C19orf60	0.00154478	0.646922	0.691	0.601	1	5	C19orf60
COMT2	0.00157352	0.859133	0.713	0.657	1	5	COMT
GNAS	0.00159578	0.748154	0.83	0.816	1	5	GNAS
NFKB2	0.00163655	1.48632	0.351	0.222	1	5	NFKB2
APOC12	0.00163756	0.895672	0.457	0.338	1	5	APOC1
SLAMF71	0.0016554	0.449395	0.564	0.402	1	5	SLAMF7
SUPV3L1	0.0016734	1.58165	0.266	0.159	1	5	SUPV3L1
IFRD11	0.00168065	0.724278	0.713	0.633	1	5	IFRD1
C10orf118	0.0016968	1.07037	0.362	0.232	1	5	C10orf118
ABHD121	0.00177788	1.43281	0.479	0.375	1	5	ABHD12
C6orf622	0.0018703	1.03795	0.979	0.958	1	5	C6orf62
ZC3H12A1	0.00187142	0.954684	0.511	0.399	1	5	ZC3H12A
CDKN1A3	0.00194127	0.259636	0.819	0.765	1	5	CDKN1A
SIK11	0.0020042	1.28146	0.628	0.524	1	5	SIK1
DYNC1H1	0.00202819	1.09149	0.681	0.595	1	5	DYNC1H1
CYTH1	0.00207713	0.654458	0.745	0.683	1	5	CYTH1
MTSS1	0.00207995	0.554895	0.5	0.385	1	5	MTSS1
GUSB1	0.00209016	0.866727	0.681	0.621	1	5	GUSB
ADAM171	0.00209924	1.40544	0.564	0.457	1	5	ADAM17
AC010441.1	0.00218198	1.19199	0.372	0.256	1	5	AC010441.1
ACSL12	0.0021858	0.566732	0.755	0.675	1	5	ACSL1
GPS22	0.00219668	0.604712	0.543	0.436	1	5	GPS2
TMEM591	0.00221619	0.552639	0.798	0.749	1	5	TMEM59
NFKB11	0.00227063	0.769446	0.585	0.461	1	5	NFKB1
GTF2B2	0.0022967	1.42545	0.521	0.429	1	5	GTF2B
ENTPD61	0.00233763	1.1803	0.447	0.336	1	5	ENTPD6
TMBIM11	0.00236951	0.814885	0.766	0.692	1	5	TMBIM1
TOB11	0.002404	0.299361	0.755	0.674	1	5	TOB1
EPAS11	0.00240701	1.59329	0.33	0.206	1	5	EPAS1
CLIC21	0.00242825	1.22885	0.362	0.245	1	5	CLIC2
TSPYL21	0.00243792	1.36928	0.298	0.188	1	5	TSPYL2
HSPA9	0.00246298	0.562199	0.777	0.741	1	5	HSPA9
IQGAP2	0.00248585	0.777295	0.404	0.279	1	5	IQGAP2
IFI44L1	0.00252396	0.642067	0.426	0.267	1	5	IFI44L
CRTAP1	0.00252642	0.484207	0.798	0.678	1	5	CRTAP
ISCU	0.0025679	0.888338	0.628	0.549	1	5	ISCU
ADRB2	0.00264053	1.0178	0.277	0.166	1	5	ADRB2
ANXA7	0.00271015	1.22752	0.681	0.621	1	5	ANXA7
TRIM81	0.00285544	1.21469	0.394	0.269	1	5	TRIM8
FKBP91	0.00287439	1.66183	0.298	0.191	1	5	FKBP9
TTYH32	0.0028818	0.747712	0.702	0.623	1	5	TTYH3
FAM21A2	0.00291219	1.81626	0.532	0.444	1	5	FAM21A
ARL4C1	0.00296169	0.964649	0.436	0.305	1	5	ARL4C
TMED51	0.00297563	0.680782	0.702	0.623	1	5	TMED5
PILRB	0.00302092	0.253904	0.787	0.702	1	5	PILRB
HSD17B11	0.00302212	0.750257	0.596	0.513	1	5	HSD17B11
NFE2L3	0.00306469	0.712166	0.277	0.16	1	5	NFE2L3
CEP95	0.00312361	0.943554	0.33	0.203	1	5	CEP95
FKBP41	0.00314359	0.469148	0.511	0.405	1	5	FKBP4
MYBBP1A1	0.00318113	0.349948	0.181	0.331	1	5	MYBBP1A
TGIF1	0.00319029	1.03751	0.543	0.469	1	5	TGIF1
GM2A2	0.00319925	0.886628	0.723	0.6	1	5	GM2A
JUNB1	0.00334336	0.66482	0.979	0.965	1	5	JUNB
INF21	0.00341739	1.56206	0.447	0.347	1	5	INF2
PEBP12	0.00346282	1.01248	0.606	0.542	1	5	PEBP1
NR1H2	0.00348823	0.926246	0.617	0.564	1	5	NR1H2
AFTPH1	0.00352431	1.36516	0.489	0.388	1	5	AFTPH
SESN1	0.00360417	1.43459	0.33	0.217	1	5	SESN1
HMOX1	0.00360572	0.967561	0.606	0.503	1	5	HMOX1
MAN1A1	0.00368835	1.56673	0.287	0.175	1	5	MAN1A1
RHEB1	0.00379388	0.413192	0.691	0.598	1	5	RHEB
DOCK43	0.0038086	0.951783	0.511	0.381	1	5	DOCK4
RAB201	0.00385157	0.458905	0.66	0.567	1	5	RAB20
DUSP101	0.00385544	0.83291	0.511	0.419	1	5	DUSP10
GBP22	0.00407908	0.429894	0.755	0.674	1	5	GBP2
TANC21	0.00418658	1.19747	0.309	0.191	1	5	TANC2
ZFAND5	0.00422585	0.535006	0.872	0.801	1	5	ZFAND5
TCF122	0.00435253	1.56103	0.511	0.435	1	5	TCF12
ID21	0.0045727	0.929638	0.819	0.694	1	5	ID2
TNFSF121	0.00458689	1.52111	0.33	0.234	1	5	TNFSF12
ANKRD10	0.00469119	1.07788	0.883	0.875	1	5	ANKRD10
TWSG12	0.00478713	0.260588	0.34	0.209	1	5	TWSG1
PQLC11	0.00498742	1.69908	0.33	0.235	1	5	PQLC1
SRCAP	0.0050514	0.717323	0.745	0.654	1	5	SRCAP
EIF4A21	0.00517431	0.701754	0.872	0.796	1	5	EIF4A2
AP2A21	0.00520696	0.882445	0.489	0.372	1	5	AP2A2
SLC4A71	0.00524431	1.48123	0.447	0.329	1	5	SLC4A7
SLC3A21	0.00533941	0.842921	0.734	0.712	1	5	SLC3A2
ETV51	0.00536585	1.15454	0.457	0.328	1	5	ETV5
TMEM1591	0.00539088	0.980964	0.372	0.232	1	5	TMEM159
FOSB1	0.00541894	0.88365	0.936	0.877	1	5	FOSB
PDK4	0.00545747	1.04412	0.266	0.165	1	5	PDK4
TSC22D31	0.00547653	0.704017	0.819	0.765	1	5	TSC22D3
DAPK1	0.00561403	0.479564	0.734	0.613	1	5	DAPK1
CECR12	0.00562945	0.399462	0.904	0.768	1	5	CECR1
NGDN2	0.00565112	0.645124	0.436	0.336	1	5	NGDN
KIAA1683	0.0057451	1.25519	0.309	0.198	1	5	KIAA1683
MT-CYB1	0.00594356	0.276757	0.979	0.99	1	5	MT-CYB
CIRBP	0.00614453	0.450473	0.798	0.755	1	5	CIRBP
SCARB21	0.00615457	0.900278	0.574	0.483	1	5	SCARB2
STIP11	0.00616936	0.883506	0.691	0.601	1	5	STIP1
YWHAH2	0.00623669	1.00916	0.564	0.439	1	5	YWHAH
CPM1	0.00633041	0.985676	0.564	0.445	1	5	CPM
AGPAT4	0.00636414	1.50267	0.266	0.177	1	5	AGPAT4
FNDC3A1	0.0063648	1.06749	0.574	0.427	1	5	FNDC3A
ZMYM6NB1	0.00639339	1.03494	0.457	0.369	1	5	ZMYM6NB
CCNL2	0.00644104	0.823688	0.564	0.494	1	5	CCNL2
COLGALT12	0.00657288	0.275014	0.904	0.765	1	5	COLGALT1
RTN41	0.00659299	1.2098	0.606	0.53	1	5	RTN4
SNX291	0.00660256	0.598693	0.489	0.379	1	5	SNX29
MTCH12	0.00660748	0.343008	0.585	0.482	1	5	MTCH1
SLC1A31	0.00676546	1.06539	0.415	0.329	1	5	SLC1A3
AAK11	0.00677301	0.627052	0.585	0.493	1	5	AAK1
SEMA6B	0.00694535	0.497199	0.128	0.262	1	5	SEMA6B
PDE4DIP2	0.00714886	0.71352	0.628	0.542	1	5	PDE4DIP
SMARCB1	0.00715251	0.751976	0.298	0.48	1	5	SMARCB1
2021-06-01	0.00726974	1.41064	0.691	0.654	1	5	JUN
C19orf54	0.00738321	1.37418	0.277	0.181	1	5	C19orf54
RAB341	0.00759712	0.478414	0.287	0.478	1	5	RAB34
IER21	0.00770443	1.2754	0.894	0.86	1	5	IER2
LPAR62	0.00771374	0.860525	0.521	0.404	1	5	LPAR6
PTPN181	0.00774532	0.501872	0.287	0.469	1	5	PTPN18
RASA21	0.00785272	0.386927	0.181	0.335	1	5	RASA2
NASP1	0.00785597	0.861894	0.564	0.46	1	5	NASP
NR1H33	0.00786827	0.30437	0.383	0.271	1	5	NR1H3
ME12	0.00800185	1.77023	0.277	0.174	1	5	ME1
CD842	0.00804671	0.452048	0.702	0.575	1	5	CD84
RAB32	0.00808623	1.1616	0.255	0.162	1	5	RAB32
FMN12	0.00813208	1.25931	0.415	0.307	1	5	FMN1
AUP11	0.00820788	0.336877	0.819	0.751	1	5	AUP1
CACUL11	0.00831097	0.742095	0.649	0.594	1	5	CACUL1
NCF42	0.00836834	0.62347	0.702	0.552	1	5	NCF4
UGCG2	0.00840274	1.65629	0.426	0.331	1	5	UGCG
CD592	0.00861857	1.12052	0.436	0.368	1	5	CD59
NSUN51	0.00866486	1.11683	0.34	0.236	1	5	NSUN5
ERO1LB	0.00867055	0.801698	0.287	0.177	1	5	ERO1LB
SLC8B11	0.00875325	0.614203	0.596	0.51	1	5	SLC8B1
DNAJB6	0.00900931	0.561245	0.798	0.735	1	5	DNAJB6
AL592284.1	0.00908862	0.307257	0.266	0.163	1	5	AL592284.1
LMBRD11	0.00913791	1.03064	0.521	0.443	1	5	LMBRD1
AKR1B11	0.00926364	1.15373	0.489	0.416	1	5	AKR1B1
PTPRO2	0.0092835	0.811637	0.128	0.264	1	5	PTPRO
CYBRD11	0.00972353	1.0152	0.319	0.214	1	5	CYBRD1
BUB1B	9.01259e-180	4.31032	0.794	0.012	1.11432e-175	6	BUB1B
CDCA3	4.9081e-173	7.04205	0.73	0.009	6.06837e-169	6	CDCA3
CDCA5	3.74439e-170	6.72027	0.794	0.015	4.62956e-166	6	CDCA5
KIF18B	5.0026e-167	4.86246	0.667	0.006	6.18522e-163	6	KIF18B
SKA1	2.45458e-166	5.79044	0.667	0.006	3.03485e-162	6	SKA1
UBE2C	4.27501e-161	8.01962	0.762	0.015	5.28562e-157	6	UBE2C
BIRC5	6.89015e-161	6.12483	0.905	0.03	8.51898e-157	6	BIRC5
HMMR	3.12875e-160	5.20678	0.73	0.012	3.86839e-156	6	HMMR
SPC24	6.07145e-159	5.94252	0.825	0.022	7.50674e-155	6	SPC24
CENPM	4.40321e-158	5.77508	0.921	0.032	5.44413e-154	6	CENPM
ANLN	3.11846e-155	5.98107	0.762	0.017	3.85566e-151	6	ANLN
NDC80	3.15959e-155	5.60917	0.651	0.008	3.90652e-151	6	NDC80
NCAPG	1.86191e-154	6.57209	0.746	0.016	2.30207e-150	6	NCAPG
CDC20	2.96517e-154	6.28165	0.857	0.027	3.66614e-150	6	CDC20
HJURP	3.13544e-154	6.53427	0.635	0.007	3.87666e-150	6	HJURP
SPC25	1.95349e-153	6.54804	0.683	0.011	2.4153e-149	6	SPC25
NCAPH	4.60105e-153	5.67347	0.778	0.019	5.68874e-149	6	NCAPH
POLQ	2.06765e-152	3.69343	0.73	0.014	2.55644e-148	6	POLQ
TROAP	2.21645e-151	3.01994	0.746	0.016	2.74042e-147	6	TROAP
RRM2	2.59687e-151	7.78205	0.873	0.032	3.21077e-147	6	RRM2
CDCA2	5.3667e-150	6.15456	0.619	0.007	6.63539e-146	6	CDCA2
KIF15	2.47738e-147	5.99963	0.587	0.005	3.06304e-143	6	KIF15
MKI67	4.91364e-147	4.84495	0.873	0.032	6.07522e-143	6	MKI67
DLGAP5	1.03863e-146	5.98385	0.619	0.008	1.28417e-142	6	DLGAP5
CDKN3	1.70275e-146	6.6097	0.778	0.022	2.10528e-142	6	CDKN3
FAM64A	3.42519e-146	6.58998	0.619	0.008	4.23491e-142	6	FAM64A
KIF20A	1.72536e-145	6.93005	0.635	0.009	2.13323e-141	6	KIF20A
HIST1H3G	1.54068e-143	5.54352	0.54	0.003	1.9049e-139	6	HIST1H3G
MELK	5.36409e-143	5.72527	0.81	0.026	6.63217e-139	6	MELK
CKAP2L	5.44602e-143	6.43125	0.73	0.018	6.73346e-139	6	CKAP2L
HIST1H3B	9.93992e-143	6.6834	0.508	0.002	1.22897e-138	6	HIST1H3B
TPX2	1.1904e-141	6.82887	0.778	0.024	1.4718e-137	6	TPX2
MAD2L1	1.83986e-140	5.19827	0.952	0.047	2.2748e-136	6	MAD2L1
CCNA2	1.18677e-139	8.15532	0.905	0.044	1.46732e-135	6	CCNA2
PLK1	5.45798e-139	6.40309	0.698	0.017	6.74825e-135	6	PLK1
TOP2A	1.55234e-138	6.77004	0.825	0.031	1.91931e-134	6	TOP2A
KIF11	1.65591e-136	6.7632	0.81	0.031	2.04737e-132	6	KIF11
AURKB	8.76903e-136	6.15999	0.746	0.023	1.0842e-131	6	AURKB
DIAPH3	2.35046e-135	4.69786	0.651	0.013	2.90611e-131	6	DIAPH3
CENPF	4.45144e-135	4.70895	0.81	0.029	5.50376e-131	6	CENPF
CDCA8	8.00881e-134	4.55397	0.698	0.017	9.9021e-130	6	CDCA8
KIF2C	8.75543e-134	5.83565	0.714	0.02	1.08252e-129	6	KIF2C
CCNB2	2.78665e-133	5.68321	0.937	0.05	3.44541e-129	6	CCNB2
SKA3	2.846e-133	5.07212	0.635	0.012	3.5188e-129	6	SKA3
GTSE1	1.1413e-131	5.84332	0.651	0.014	1.4111e-127	6	GTSE1
BUB1	6.34071e-130	5.13661	0.794	0.03	7.83965e-126	6	BUB1
TYMS	8.35745e-129	6.69423	0.952	0.059	1.03332e-124	6	TYMS
MYBL2	4.14798e-128	5.23307	0.524	0.005	5.12856e-124	6	MYBL2
SHCBP1	2.2445e-127	4.64319	0.937	0.053	2.77511e-123	6	SHCBP1
NUF2	1.76667e-125	4.84021	0.667	0.017	2.18432e-121	6	NUF2
UBE2T	8.7593e-125	4.76769	0.841	0.038	1.083e-120	6	UBE2T
CASC5	9.55349e-123	4.60785	0.714	0.024	1.18119e-118	6	CASC5
ZWINT	1.0544e-122	5.216	0.984	0.067	1.30366e-118	6	ZWINT
ESCO2	1.81988e-122	5.38421	0.651	0.017	2.25011e-118	6	ESCO2
TCF19	7.43397e-122	4.86577	0.857	0.044	9.19136e-118	6	TCF19
FOXM1	5.93757e-120	5.33154	0.603	0.014	7.34121e-116	6	FOXM1
TRIP13	3.06966e-115	4.86849	0.635	0.018	3.79533e-111	6	TRIP13
PRC1	3.96531e-114	4.96779	0.873	0.052	4.90271e-110	6	PRC1
KIFC1	2.66344e-113	4.12741	0.778	0.037	3.29307e-109	6	KIFC1
KIF4A	1.50515e-112	5.78147	0.54	0.011	1.86097e-108	6	KIF4A
EXO1	4.95263e-112	5.44235	0.54	0.011	6.12343e-108	6	EXO1
DEPDC1B	5.00964e-112	5.4973	0.54	0.011	6.19392e-108	6	DEPDC1B
CIT	5.1658e-112	4.16185	0.762	0.035	6.387e-108	6	CIT
KIF23	2.20254e-109	5.58461	0.619	0.02	2.72321e-105	6	KIF23
WDR34	3.10869e-109	4.08101	0.857	0.051	3.84358e-105	6	WDR34
MND1	4.88678e-109	4.1458	0.524	0.01	6.04202e-105	6	MND1
CENPK	7.02292e-109	3.84885	0.873	0.053	8.68314e-105	6	CENPK
RAD51	4.85688e-108	4.85703	0.667	0.025	6.00505e-104	6	RAD51
DHFR	1.64711e-107	4.66328	0.873	0.059	2.03649e-103	6	DHFR
ASPM	1.15765e-106	4.98346	0.635	0.023	1.43131e-102	6	ASPM
TTK	6.13127e-106	4.73219	0.508	0.01	7.5807e-102	6	TTK
SGOL1	1.32551e-103	4.67272	0.683	0.029	1.63887e-99	6	SGOL1
HIST1H3J	3.01859e-103	5.78738	0.429	0.005	3.73218e-99	6	HIST1H3J
TK11	7.91761e-102	5.15434	0.968	0.091	9.78934e-98	6	TK1
KIAA0101	8.38713e-102	5.85264	0.952	0.089	1.03698e-97	6	KIAA0101
DEPDC1	8.78525e-102	5.48087	0.508	0.011	1.08621e-97	6	DEPDC1
CDC25C	2.08804e-100	6.00096	0.381	0.002	2.58165e-96	6	CDC25C
CDK1	8.24308e-100	6.39786	0.857	0.066	1.01917e-95	6	CDK1
PLK4	2.50523e-99	3.21506	0.571	0.018	3.09747e-95	6	PLK4
ASF1B	2.85788e-99	4.66297	0.825	0.056	3.53349e-95	6	ASF1B
APITD1	4.86202e-99	3.9355	0.714	0.035	6.0114e-95	6	APITD1
MCM10	1.80798e-98	4.87663	0.524	0.014	2.23539e-94	6	MCM10
OIP5	1.92095e-97	5.0987	0.619	0.025	2.37506e-93	6	OIP5
FAM111B	3.68798e-96	4.75246	0.508	0.013	4.55982e-92	6	FAM111B
IQGAP3	1.43825e-95	4.61265	0.762	0.048	1.77825e-91	6	IQGAP3
PBK	2.19175e-95	6.18104	0.349	0.002	2.70988e-91	6	PBK
ORC1	1.79073e-94	3.85786	0.556	0.018	2.21406e-90	6	ORC1
DTL	9.39642e-94	3.37132	0.619	0.026	1.16177e-89	6	DTL
CEP55	3.92186e-93	4.92219	0.46	0.01	4.84899e-89	6	CEP55
MLF1IP	3.07133e-92	4.13926	0.841	0.066	3.7974e-88	6	MLF1IP
NUSAP1	1.72773e-91	4.7041	0.889	0.081	2.13617e-87	6	NUSAP1
POC1A	2.16937e-91	3.43522	0.651	0.032	2.68221e-87	6	POC1A
WDHD1	5.85919e-91	3.68923	0.698	0.039	7.2443e-87	6	WDHD1
WDR62	1.7179e-90	2.37973	0.683	0.036	2.12401e-86	6	WDR62
RAD51AP1	1.96715e-90	2.87713	0.778	0.053	2.43218e-86	6	RAD51AP1
RAD54L	3.46882e-90	4.35774	0.524	0.017	4.28885e-86	6	RAD54L
GINS1	3.7775e-90	4.23055	0.619	0.029	4.6705e-86	6	GINS1
CLSPN	6.60624e-90	4.4331	0.73	0.048	8.16796e-86	6	CLSPN
CDC6	8.59989e-89	4.64573	0.556	0.021	1.06329e-84	6	CDC6
CCNB1	2.792e-87	5.664	0.714	0.047	3.45203e-83	6	CCNB1
CENPE	3.93143e-87	4.1973	0.635	0.032	4.86082e-83	6	CENPE
E2F2	5.61234e-87	3.37509	0.54	0.02	6.93909e-83	6	E2F2
KIF24	5.97888e-87	3.38142	0.619	0.03	7.39229e-83	6	KIF24
CCNF	9.8943e-87	3.73115	0.698	0.044	1.22333e-82	6	CCNF
CDC45	1.87051e-84	4.51634	0.556	0.023	2.31269e-80	6	CDC45
KIF14	2.25817e-84	4.48924	0.444	0.011	2.792e-80	6	KIF14
HIST1H3I	1.19528e-83	4.04052	0.587	0.027	1.47784e-79	6	HIST1H3I
GGH1	3.4702e-83	3.65019	0.905	0.088	4.29055e-79	6	GGH
HIST1H3C	3.52981e-83	3.16804	0.381	0.006	4.36426e-79	6	HIST1H3C
NEK2	1.77967e-82	4.84905	0.365	0.005	2.20038e-78	6	NEK2
CENPH	2.50175e-82	2.97759	0.651	0.037	3.09316e-78	6	CENPH
C21orf58	1.88337e-80	3.65698	0.508	0.02	2.32859e-76	6	C21orf58
RFC3	2.74119e-80	2.65738	0.73	0.051	3.38921e-76	6	RFC3
NEIL3	8.77793e-80	5.30394	0.365	0.006	1.0853e-75	6	NEIL3
WDR76	1.17306e-79	3.3049	0.778	0.064	1.45037e-75	6	WDR76
PKMYT1	1.36366e-79	4.55197	0.81	0.076	1.68603e-75	6	PKMYT1
ORC6	2.41618e-79	3.30399	0.762	0.06	2.98736e-75	6	ORC6
FANCB	6.16249e-79	2.63284	0.429	0.011	7.6193e-75	6	FANCB
NCAPG2	1.93262e-78	3.91201	0.857	0.09	2.38949e-74	6	NCAPG2
FANCI	4.72137e-78	4.2688	0.746	0.062	5.8375e-74	6	FANCI
CENPI	7.48152e-78	3.81466	0.381	0.008	9.25015e-74	6	CENPI
PARPBP	1.3516e-77	3.29867	0.603	0.034	1.67112e-73	6	PARPBP
HIST1H2BH	5.42374e-77	4.88515	0.476	0.017	6.70591e-73	6	HIST1H2BH
STMN1	1.70234e-75	4.77022	1	0.157	2.10477e-71	6	STMN1
ESPL1	2.8336e-75	2.44812	0.54	0.026	3.50346e-71	6	ESPL1
SGOL2	7.95999e-74	3.74049	0.635	0.042	9.84173e-70	6	SGOL2
SMC2	1.33603e-73	2.59129	0.952	0.117	1.65187e-69	6	SMC2
BRIP1	1.1269e-72	2.65545	0.46	0.017	1.3933e-68	6	BRIP1
ARHGAP11A	8.31495e-72	3.3625	0.556	0.032	1.02806e-67	6	ARHGAP11A
HIST1H2AJ	1.51435e-71	4.37506	0.317	0.005	1.87234e-67	6	HIST1H2AJ
GINS2	1.63516e-71	4.00471	0.571	0.034	2.02171e-67	6	GINS2
C17orf53	6.0407e-71	2.78522	0.54	0.029	7.46873e-67	6	C17orf53
CDCA7	1.73104e-70	3.14886	0.587	0.037	2.14025e-66	6	CDCA7
CHEK1	2.49929e-70	3.16339	0.667	0.05	3.09012e-66	6	CHEK1
CENPL	8.58349e-70	3.98639	0.571	0.035	1.06126e-65	6	CENPL
RFC4	1.29208e-69	2.39307	0.794	0.078	1.59753e-65	6	RFC4
TMEM106C	6.20516e-69	3.68118	0.857	0.105	7.67206e-65	6	TMEM106C
KIF20B	7.31096e-69	3.19391	0.794	0.085	9.03927e-65	6	KIF20B
FEN1	8.88946e-69	3.81981	0.841	0.099	1.09909e-64	6	FEN1
NCAPD2	1.65198e-68	3.87817	0.841	0.102	2.04251e-64	6	NCAPD2
KIF18A	3.06135e-68	3.19953	0.524	0.029	3.78506e-64	6	KIF18A
HIST1H1B	3.96235e-68	3.55543	0.46	0.02	4.89906e-64	6	HIST1H1B
MCM2	3.48081e-67	3.57026	0.73	0.069	4.30367e-63	6	MCM2
ZWILCH	1.39767e-66	2.17574	0.794	0.082	1.72808e-62	6	ZWILCH
FBXO5	2.72649e-66	3.53497	0.571	0.038	3.37103e-62	6	FBXO5
FANCG	1.22399e-65	2.55753	0.651	0.052	1.51334e-61	6	FANCG
PRIM1	2.51603e-65	2.1148	0.873	0.105	3.11082e-61	6	PRIM1
AURKA	3.15459e-65	3.61376	0.698	0.067	3.90034e-61	6	AURKA
MTFR2	3.42028e-65	2.95614	0.508	0.029	4.22883e-61	6	MTFR2
DSCC1	5.59668e-65	4.19139	0.46	0.022	6.91974e-61	6	DSCC1
TICRR	1.38607e-64	2.49308	0.302	0.005	1.71374e-60	6	TICRR
FAM72D	4.35249e-64	3.02586	0.524	0.032	5.38142e-60	6	FAM72D
BRCA1	6.27001e-64	2.07254	0.651	0.055	7.75224e-60	6	BRCA1
GMNN1	5.68324e-63	3.26422	0.873	0.117	7.02676e-59	6	GMNN
HIRIP3	1.70637e-62	2.21451	0.762	0.079	2.10976e-58	6	HIRIP3
CKS1B	3.99186e-62	3.66799	0.968	0.19	4.93554e-58	6	CKS1B
ARHGAP33	6.41937e-62	3.77328	0.413	0.017	7.93691e-58	6	ARHGAP33
STIL	7.64977e-61	3.58168	0.524	0.035	9.45818e-57	6	STIL
ATAD2	1.4993e-60	3.67317	0.746	0.087	1.85374e-56	6	ATAD2
CCNE2	2.53938e-60	4.0205	0.476	0.028	3.13969e-56	6	CCNE2
FANCD2	7.01571e-60	2.04072	0.937	0.145	8.67422e-56	6	FANCD2
CENPN	1.82902e-59	3.35915	0.762	0.094	2.2614e-55	6	CENPN
TIMELESS	2.73366e-59	2.52712	0.778	0.093	3.3799e-55	6	TIMELESS
GSG2	3.88941e-59	3.83369	0.317	0.008	4.80886e-55	6	GSG2
PTTG1	8.94586e-59	3.82204	0.81	0.111	1.10607e-54	6	PTTG1
RACGAP1	1.25485e-58	4.04376	0.683	0.073	1.5515e-54	6	RACGAP1
CCDC34	1.45946e-58	3.44331	0.444	0.023	1.80448e-54	6	CCDC34
ALDH7A11	1.57043e-58	2.97696	0.73	0.081	1.94167e-54	6	ALDH7A1
HMGB31	1.76871e-58	3.00762	0.857	0.124	2.18684e-54	6	HMGB3
DNAJC9	2.62061e-58	2.35711	0.937	0.148	3.24013e-54	6	DNAJC9
RAD54B	3.34853e-58	2.59101	0.397	0.017	4.14012e-54	6	RAD54B
CENPW	3.64945e-58	2.98942	0.857	0.118	4.51217e-54	6	CENPW
MCM42	4.22506e-58	3.41274	0.841	0.122	5.22387e-54	6	MCM4
FAM83D	6.69458e-58	5.37514	0.286	0.006	8.27718e-54	6	FAM83D
RFC5	8.77778e-58	2.15683	0.746	0.088	1.08529e-53	6	RFC5
TRAIP	3.28947e-57	4.93184	0.317	0.009	4.06709e-53	6	TRAIP
BLM	1.21993e-56	1.59412	0.587	0.05	1.50832e-52	6	BLM
RRM11	1.56139e-56	3.10804	0.937	0.163	1.93051e-52	6	RRM1
MNS1	3.60541e-56	2.89139	0.365	0.014	4.45772e-52	6	MNS1
MCM7	5.15604e-56	3.44701	0.937	0.175	6.37492e-52	6	MCM7
MIS18A	6.55868e-56	1.69361	0.73	0.078	8.10915e-52	6	MIS18A
ATAD5	8.06395e-56	2.15781	0.714	0.081	9.97027e-52	6	ATAD5
SPAG5	1.34654e-55	2.27857	0.778	0.101	1.66487e-51	6	SPAG5
E2F1	2.10469e-55	1.57069	0.333	0.011	2.60224e-51	6	E2F1
HELLS	2.97179e-55	3.41507	0.73	0.093	3.67433e-51	6	HELLS
LIG1	3.92012e-55	2.75881	0.81	0.11	4.84683e-51	6	LIG1
CHTF18	4.58169e-55	2.25994	0.635	0.062	5.6648e-51	6	CHTF18
C19orf481	7.85028e-55	2.75086	0.968	0.172	9.70609e-51	6	C19orf48
C4orf46	2.29682e-54	1.35399	0.667	0.069	2.83979e-50	6	C4orf46
KNSTRN	3.46785e-54	2.5358	0.683	0.072	4.28765e-50	6	KNSTRN
LIN9	4.11039e-54	2.31754	0.381	0.017	5.08208e-50	6	LIN9
E2F7	6.03411e-54	3.50367	0.333	0.012	7.46058e-50	6	E2F7
PARP2	6.31478e-53	2.51269	0.73	0.09	7.80759e-49	6	PARP2
RBL1	1.00503e-52	2.30946	0.778	0.107	1.24262e-48	6	RBL1
DDX11	1.19832e-52	1.65001	0.746	0.094	1.4816e-48	6	DDX11
RPL39L	1.84058e-52	1.91795	0.651	0.068	2.2757e-48	6	RPL39L
HIST1H4F	3.36005e-52	2.91189	0.381	0.019	4.15436e-48	6	HIST1H4F
DTYMK	6.37635e-52	3.02916	0.952	0.197	7.88372e-48	6	DTYMK
HIST1H2BF	1.07392e-51	2.65501	0.444	0.029	1.3278e-47	6	HIST1H2BF
RNASEH2A	3.61972e-51	2.75651	0.857	0.135	4.47542e-47	6	RNASEH2A
ECT2	4.36775e-51	2.44153	0.587	0.058	5.40029e-47	6	ECT2
RPA31	5.87483e-51	2.59536	0.952	0.18	7.26365e-47	6	RPA3
RFWD3	1.45817e-50	1.61387	0.794	0.114	1.80289e-46	6	RFWD3
C18orf54	1.69228e-50	2.28746	0.413	0.024	2.09233e-46	6	C18orf54
PHGDH	3.38411e-50	3.16704	0.397	0.023	4.18411e-46	6	PHGDH
H2AFX	4.80134e-50	3.36963	0.889	0.173	5.93638e-46	6	H2AFX
GINS3	1.2081e-49	2.83638	0.476	0.036	1.4937e-45	6	GINS3
CENPP	1.67411e-49	1.25079	0.683	0.08	2.06988e-45	6	CENPP
C18orf56	3.05712e-49	3.77123	0.254	0.006	3.77982e-45	6	C18orf56
BARD1	3.59601e-49	0.664366	0.825	0.123	4.4461e-45	6	BARD1
FAM72C	1.40904e-47	2.91697	0.429	0.029	1.74214e-43	6	FAM72C
CENPJ	3.58077e-47	1.45636	0.556	0.055	4.42726e-43	6	CENPJ
POLA1	8.12475e-47	1.20941	0.667	0.083	1.00454e-42	6	POLA1
HIST1H4I	1.36838e-46	1.33481	0.492	0.042	1.69186e-42	6	HIST1H4I
HIST1H2AM	1.57966e-46	2.2381	0.444	0.032	1.95309e-42	6	HIST1H2AM
ITGB3BP	2.32954e-46	1.94849	0.73	0.105	2.88025e-42	6	ITGB3BP
OXCT1	2.59524e-46	2.24458	0.73	0.107	3.20876e-42	6	OXCT1
AUNIP	2.99074e-46	2.93989	0.302	0.012	3.69775e-42	6	AUNIP
KIF221	5.78712e-46	3.28509	0.905	0.195	7.1552e-42	6	KIF22
KIAA1524	6.10393e-46	1.93281	0.524	0.05	7.5469e-42	6	KIAA1524
DSN1	6.42793e-46	1.93516	0.651	0.081	7.9475e-42	6	DSN1
NCAPD3	1.11347e-45	1.35973	0.714	0.099	1.3767e-41	6	NCAPD3
CDT1	3.33135e-45	3.50415	0.365	0.022	4.11888e-41	6	CDT1
C1orf112	5.6077e-45	2.00955	0.556	0.059	6.93336e-41	6	C1orf112
CENPQ	9.71706e-45	1.93076	0.476	0.04	1.20142e-40	6	CENPQ
VRK1	1.16891e-44	1.8602	0.762	0.11	1.44524e-40	6	VRK1
MMS22L	1.20005e-44	1.30205	0.746	0.111	1.48375e-40	6	MMS22L
PRR111	1.57588e-44	2.89014	0.746	0.12	1.94842e-40	6	PRR11
NDC11	2.25074e-44	2.16859	0.794	0.132	2.78282e-40	6	NDC1
BRCA2	2.88634e-44	1.78567	0.714	0.105	3.56867e-40	6	BRCA2
SPDL1	3.01545e-44	2.34773	0.476	0.041	3.72831e-40	6	SPDL1
ARHGEF39	6.39193e-44	5.09161	0.556	0.066	7.90299e-40	6	ARHGEF39
MCM61	7.10205e-44	3.35429	0.746	0.128	8.78097e-40	6	MCM6
RCC1	7.85817e-44	1.90028	0.825	0.149	9.71584e-40	6	RCC1
PHF19	1.47193e-43	1.58773	0.81	0.136	1.8199e-39	6	PHF19
PSMC3IP	7.69291e-43	3.77708	0.476	0.046	9.51151e-39	6	PSMC3IP
CHAF1B	9.03188e-43	2.89825	0.413	0.032	1.1167e-38	6	CHAF1B
ARHGAP11B	1.19211e-42	2.81507	0.587	0.072	1.47392e-38	6	ARHGAP11B
CDK2	1.65184e-42	2.08442	0.73	0.117	2.04233e-38	6	CDK2
CDCA7L1	3.46996e-42	2.09005	0.714	0.108	4.29025e-38	6	CDCA7L
PCNA	4.61099e-42	3.75311	0.873	0.206	5.70103e-38	6	PCNA
INCENP	9.70905e-42	2.39272	0.429	0.035	1.20043e-37	6	INCENP
CEP78	1.05994e-41	1.64952	0.603	0.075	1.31051e-37	6	CEP78
BCL2L121	1.3009e-41	1.86637	0.667	0.091	1.60843e-37	6	BCL2L12
GEN1	1.33201e-41	2.81729	0.619	0.086	1.6469e-37	6	GEN1
TDP1	5.11804e-41	1.70939	0.746	0.125	6.32795e-37	6	TDP1
MPHOSPH91	5.26141e-41	1.86402	0.81	0.148	6.50521e-37	6	MPHOSPH9
TEX30	9.26428e-41	1.23273	0.651	0.085	1.14544e-36	6	TEX30
LCLAT1	1.85077e-40	0.803432	0.746	0.123	2.28829e-36	6	LCLAT1
SPIN4	2.0769e-40	1.62183	0.397	0.03	2.56788e-36	6	SPIN4
KNTC1	2.14885e-40	1.76254	0.762	0.131	2.65684e-36	6	KNTC1
SMC4	2.35414e-40	2.60062	0.937	0.23	2.91066e-36	6	SMC4
H2AFZ	2.97322e-40	3.63067	1	0.677	3.67609e-36	6	H2AFZ
CEP152	6.49454e-40	0.969539	0.635	0.089	8.02985e-36	6	CEP152
DUT	8.37626e-40	2.75168	0.952	0.251	1.03564e-35	6	DUT
LMNB2	1.27263e-39	1.98349	0.81	0.168	1.57348e-35	6	LMNB2
NEDD1	1.55537e-39	1.32536	0.635	0.089	1.92306e-35	6	NEDD1
SASS6	2.44192e-39	1.18759	0.46	0.044	3.01919e-35	6	SASS6
YEATS4	4.15256e-39	1.52183	0.746	0.121	5.13422e-35	6	YEATS4
SUV39H1	6.86583e-39	2.06247	0.54	0.064	8.48892e-35	6	SUV39H1
RAD51D	7.67165e-39	1.82827	0.508	0.056	9.48522e-35	6	RAD51D
TUBG11	8.98044e-39	2.38082	0.889	0.206	1.11034e-34	6	TUBG1
HADH1	1.35817e-38	1.73383	0.921	0.209	1.67924e-34	6	HADH
TRIM59	1.63221e-38	2.41006	0.762	0.142	2.01806e-34	6	TRIM59
CMSS12	1.84919e-38	2.19621	0.746	0.135	2.28634e-34	6	CMSS1
DNA2	3.5451e-38	2.02705	0.317	0.02	4.38316e-34	6	DNA2
RECQL4	6.45454e-38	2.56189	0.27	0.013	7.9804e-34	6	RECQL4
HAUS5	7.40486e-38	0.819842	0.762	0.132	9.15537e-34	6	HAUS5
C16orf59	9.01189e-38	3.5955	0.27	0.013	1.11423e-33	6	C16orf59
CKAP2	1.72557e-37	2.24421	0.825	0.172	2.13349e-33	6	CKAP2
TACC31	2.99815e-37	2.2148	0.921	0.243	3.70691e-33	6	TACC3
HIST1H1D	4.94151e-37	1.94564	0.556	0.072	6.10969e-33	6	HIST1H1D
CDC25B1	5.46617e-37	1.98484	0.73	0.13	6.75837e-33	6	CDC25B
RIBC2	6.43985e-37	2.54468	0.254	0.011	7.96224e-33	6	RIBC2
GCAT	1.05481e-36	2.42248	0.317	0.02	1.30416e-32	6	GCAT
RAD18	1.61704e-36	1.15498	0.556	0.071	1.99931e-32	6	RAD18
EMC9	1.73379e-36	1.71832	0.667	0.104	2.14366e-32	6	EMC9
TCTEX1D1	2.1154e-36	1.56618	0.413	0.038	2.61548e-32	6	TCTEX1D1
SKA21	2.12085e-36	1.92606	0.952	0.239	2.62221e-32	6	SKA2
MCM3	2.21949e-36	2.7323	0.778	0.164	2.74417e-32	6	MCM3
CTNNAL1	2.37552e-36	1.69008	0.46	0.049	2.9371e-32	6	CTNNAL1
PASK	6.66229e-36	1.57213	0.444	0.047	8.23726e-32	6	PASK
POLE2	7.4196e-36	3.21646	0.286	0.017	9.17359e-32	6	POLE2
CBR3	8.89268e-36	2.9059	0.444	0.047	1.09949e-31	6	CBR3
HAUS61	1.05292e-35	1.56127	0.651	0.102	1.30183e-31	6	HAUS6
LRR1	1.36639e-35	0.82575	0.714	0.116	1.68941e-31	6	LRR1
HIST1H4C	1.47827e-35	5.22303	0.714	0.152	1.82773e-31	6	HIST1H4C
AC004381.6	1.823e-35	2.69833	0.317	0.022	2.25395e-31	6	AC004381.6
TUBB	2.31395e-35	3.54187	1	0.744	2.86097e-31	6	TUBB
TUBA1B2	2.96455e-35	2.91072	1	0.866	3.66537e-31	6	TUBA1B
TIMM211	3.29755e-35	0.79238	0.778	0.136	4.07709e-31	6	TIMM21
FIGNL1	4.01527e-35	2.25931	0.397	0.037	4.96448e-31	6	FIGNL1
POLE	7.27865e-35	1.2523	0.556	0.076	8.99933e-31	6	POLE
POLA2	7.2875e-35	1.85489	0.698	0.125	9.01027e-31	6	POLA2
MT1F2	1.90083e-34	2.39579	0.952	0.258	2.35019e-30	6	MT1F
DHCR241	2.08244e-34	2.14253	0.635	0.103	2.57473e-30	6	DHCR24
CDCA4	2.71804e-34	1.1187	0.698	0.121	3.36059e-30	6	CDCA4
TMEM97	3.40154e-34	1.64929	0.571	0.083	4.20566e-30	6	TMEM97
MT1E2	4.27014e-34	2.7718	0.937	0.261	5.2796e-30	6	MT1E
C11orf82	4.65604e-34	2.15923	0.444	0.051	5.75673e-30	6	C11orf82
MMAB1	8.81198e-34	1.33815	0.667	0.112	1.08951e-29	6	MMAB
USP1	1.08469e-33	1.35466	0.857	0.192	1.34112e-29	6	USP1
EFCAB11	1.36709e-33	2.39926	0.413	0.043	1.69027e-29	6	EFCAB11
NUP37	1.44382e-33	1.30477	0.778	0.151	1.78514e-29	6	NUP37
HMGN2	1.4642e-33	2.97106	1	0.908	1.81034e-29	6	HMGN2
TMEM237	1.97459e-33	1.92752	0.365	0.032	2.44138e-29	6	TMEM237
EME1	2.72463e-33	3.53599	0.397	0.043	3.36874e-29	6	EME1
POLD11	3.78876e-33	2.01245	0.905	0.242	4.68442e-29	6	POLD1
SAAL1	3.96568e-33	1.01073	0.683	0.117	4.90316e-29	6	SAAL1
NUDT1	4.10082e-33	1.80154	0.873	0.208	5.07026e-29	6	NUDT1
PIF1	4.23349e-33	1.95755	0.302	0.021	5.23429e-29	6	PIF1
NUP107	4.44258e-33	0.651393	0.873	0.198	5.49281e-29	6	NUP107
TONSL	1.11006e-32	2.29427	0.333	0.028	1.37248e-28	6	TONSL
CDC7	1.14268e-32	2.31191	0.349	0.03	1.41281e-28	6	CDC7
PAICS1	1.98839e-32	2.02553	0.952	0.288	2.45844e-28	6	PAICS
PFAS1	2.83551e-32	1.17855	0.762	0.152	3.50583e-28	6	PFAS
CSE1L	3.54816e-32	1.78869	0.984	0.325	4.38694e-28	6	CSE1L
CENPO	3.57754e-32	2.53395	0.556	0.095	4.42328e-28	6	CENPO
PTPLAD12	4.47199e-32	1.61279	0.762	0.157	5.52917e-28	6	PTPLAD1
DCLRE1A	5.77836e-32	2.28974	0.381	0.038	7.14437e-28	6	DCLRE1A
LMNB11	6.47449e-32	0.80794	0.778	0.16	8.00507e-28	6	LMNB1
LIN54	6.73273e-32	0.94279	0.714	0.14	8.32434e-28	6	LIN54
C5orf34	6.823e-32	2.1227	0.286	0.02	8.43596e-28	6	C5orf34
POLD3	7.94355e-32	0.39656	0.762	0.154	9.82141e-28	6	POLD3
ARHGAP19	8.20224e-32	1.10221	0.54	0.078	1.01413e-27	6	ARHGAP19
CEP97	1.1749e-31	4.72217	0.365	0.035	1.45264e-27	6	CEP97
ERI2	1.6109e-31	1.76363	0.508	0.073	1.99171e-27	6	ERI2
CCP110	2.14377e-31	0.557061	0.635	0.111	2.65056e-27	6	CCP110
GSTCD	2.50997e-31	1.83768	0.476	0.064	3.10333e-27	6	GSTCD
UBR71	2.51399e-31	1.08676	0.841	0.195	3.10829e-27	6	UBR7
PSRC1	2.78565e-31	2.66566	0.444	0.055	3.44417e-27	6	PSRC1
CEP128	2.82777e-31	0.349044	0.444	0.053	3.49625e-27	6	CEP128
PTGFRN2	4.59171e-31	1.03708	0.603	0.099	5.67719e-27	6	PTGFRN
RUVBL11	4.70356e-31	1.84104	0.889	0.248	5.81548e-27	6	RUVBL1
RTTN	5.84391e-31	1.13952	0.619	0.106	7.22541e-27	6	RTTN
ECM11	7.25595e-31	1.45186	0.857	0.202	8.97126e-27	6	ECM1
GPSM2	9.29714e-31	3.41843	0.397	0.045	1.1495e-26	6	GPSM2
RHNO1	1.18318e-30	1.64832	0.81	0.181	1.46288e-26	6	RHNO1
SAE1	1.27971e-30	1.9537	0.968	0.322	1.58224e-26	6	SAE1
STEAP1	1.42087e-30	3.38036	0.349	0.034	1.75676e-26	6	STEAP1
WHSC1	1.84128e-30	1.19717	0.714	0.156	2.27656e-26	6	WHSC1
CBX51	2.35493e-30	1.86674	0.984	0.369	2.91164e-26	6	CBX5
MSH2	2.61353e-30	2.14545	0.54	0.087	3.23137e-26	6	MSH2
FANCA	2.94218e-30	0.935029	0.746	0.163	3.63771e-26	6	FANCA
HIST1H3D	3.03496e-30	0.875437	0.492	0.066	3.75243e-26	6	HIST1H3D
EZH21	3.14736e-30	2.39222	0.873	0.262	3.8914e-26	6	EZH2
UQCC22	3.37718e-30	1.82431	0.921	0.255	4.17555e-26	6	UQCC2
SLC7A1	4.37838e-30	0.516175	0.762	0.168	5.41343e-26	6	SLC7A1
HIST1H2AL	4.85076e-30	1.89929	0.302	0.024	5.99748e-26	6	HIST1H2AL
DBF4B	6.75329e-30	1.78733	0.349	0.034	8.34977e-26	6	DBF4B
PRADC11	7.66643e-30	1.10018	0.746	0.151	9.47878e-26	6	PRADC1
APOBEC3B1	1.05845e-29	1.21055	0.794	0.226	1.30867e-25	6	APOBEC3B
HN1L	1.1371e-29	1.94832	0.54	0.087	1.40591e-25	6	HN1L
MT1X2	1.61991e-29	1.98902	0.984	0.327	2.00285e-25	6	MT1X
PPIA2	1.8564e-29	1.34824	1	0.971	2.29526e-25	6	PPIA
RNF261	2.01911e-29	1.73411	0.714	0.151	2.49642e-25	6	RNF26
HMGB1	2.41247e-29	2.04505	1	0.864	2.98277e-25	6	HMGB1
SLC37A41	2.93594e-29	1.79088	0.73	0.164	3.63e-25	6	SLC37A4
SNRNP25	3.28664e-29	1.7487	0.905	0.241	4.0636e-25	6	SNRNP25
PLEK21	3.59781e-29	1.61382	0.651	0.123	4.44834e-25	6	PLEK2
LRRC45	3.65395e-29	0.723798	0.381	0.042	4.51774e-25	6	LRRC45
DARS2	4.07904e-29	1.26851	0.714	0.151	5.04332e-25	6	DARS2
OMD	4.81271e-29	1.23083	0.317	0.028	5.95043e-25	6	OMD
CKAP5	4.87335e-29	1.79406	0.905	0.294	6.02541e-25	6	CKAP5
ACTL6A1	5.22046e-29	1.0703	0.873	0.225	6.45457e-25	6	ACTL6A
FADS1	6.08159e-29	1.5401	0.968	0.317	7.51927e-25	6	FADS1
KDELC2	6.35118e-29	2.25481	0.413	0.051	7.85259e-25	6	KDELC2
MZT1	6.92705e-29	1.75783	0.762	0.174	8.56461e-25	6	MZT1
VSIG10	7.71288e-29	1.00882	0.524	0.082	9.5362e-25	6	VSIG10
HAUS11	9.87366e-29	1.36054	0.825	0.206	1.22078e-24	6	HAUS1
TMPO1	1.02411e-28	1.77784	0.952	0.362	1.26621e-24	6	TMPO
TFDP1	1.24955e-28	1.16409	0.683	0.139	1.54494e-24	6	TFDP1
SPATA33	1.50592e-28	0.595665	0.349	0.035	1.86192e-24	6	SPATA33
MT1G2	1.88425e-28	1.96696	0.81	0.211	2.32969e-24	6	MT1G
MDC1	2.08414e-28	1.0799	0.635	0.125	2.57683e-24	6	MDC1
POLR3K1	2.15463e-28	0.92333	0.825	0.188	2.66399e-24	6	POLR3K
WRAP53	2.48009e-28	0.730457	0.524	0.082	3.06638e-24	6	WRAP53
THOP1	3.92788e-28	1.25187	0.619	0.117	4.85644e-24	6	THOP1
KPNA21	5.14389e-28	3.00485	0.952	0.357	6.35991e-24	6	KPNA2
MIPEP	5.97482e-28	1.79312	0.508	0.081	7.38726e-24	6	MIPEP
ARMC1	6.35512e-28	0.865554	0.81	0.2	7.85747e-24	6	ARMC1
FH1	8.65237e-28	1.52573	0.937	0.291	1.06978e-23	6	FH
NUDT15	8.97667e-28	1.60913	0.587	0.113	1.10988e-23	6	NUDT15
PPP5C	9.03934e-28	1.16349	0.889	0.246	1.11762e-23	6	PPP5C
MSH5	9.09716e-28	1.43487	0.667	0.139	1.12477e-23	6	MSH5
POLD21	1.26142e-27	1.49416	0.921	0.272	1.55962e-23	6	POLD2
DKK21	1.28585e-27	2.70267	0.46	0.067	1.58982e-23	6	DKK2
CCDC167	1.30103e-27	1.49085	0.714	0.148	1.6086e-23	6	CCDC167
HMGB2	1.48079e-27	2.52628	0.968	0.42	1.83085e-23	6	HMGB2
CARHSP1	1.62643e-27	1.66701	0.873	0.27	2.01092e-23	6	CARHSP1
PTGR12	1.63553e-27	1.08126	0.778	0.172	2.02217e-23	6	PTGR1
TNFRSF11A1	1.7199e-27	1.53073	0.698	0.153	2.12648e-23	6	TNFRSF11A
DCK1	1.7953e-27	1.56435	0.952	0.292	2.2197e-23	6	DCK
NUP1551	2.17201e-27	0.524136	0.825	0.215	2.68548e-23	6	NUP155
BOLA32	2.34415e-27	1.67866	0.841	0.218	2.8983e-23	6	BOLA3
HMCES1	2.79387e-27	1.40754	0.667	0.137	3.45434e-23	6	HMCES
C4orf21	3.20344e-27	0.802029	0.349	0.038	3.96074e-23	6	C4orf21
EXOSC21	3.55483e-27	1.20878	0.587	0.108	4.39519e-23	6	EXOSC2
ICMT1	4.32078e-27	1.38546	0.857	0.231	5.34221e-23	6	ICMT
RANGAP1	5.41811e-27	1.39108	0.937	0.285	6.69895e-23	6	RANGAP1
H2AFV	9.04553e-27	1.92526	0.984	0.401	1.11839e-22	6	H2AFV
NUCB2	1.06323e-26	1.01074	0.762	0.181	1.31457e-22	6	NUCB2
FBXO4	1.31417e-26	1.6117	0.524	0.089	1.62484e-22	6	FBXO4
WDR90	1.5907e-26	0.788981	0.381	0.047	1.96674e-22	6	WDR90
CDK42	1.61419e-26	1.62144	0.968	0.337	1.99579e-22	6	CDK4
SCCPDH1	1.77075e-26	1.39719	0.81	0.207	2.18936e-22	6	SCCPDH
EBP	2.12535e-26	1.47964	0.905	0.273	2.62779e-22	6	EBP
WDR541	2.17619e-26	1.10458	0.698	0.147	2.69064e-22	6	WDR54
RMI1	2.96596e-26	1.42872	0.556	0.102	3.66711e-22	6	RMI1
MRPL172	3.12363e-26	1.47293	0.968	0.309	3.86206e-22	6	MRPL17
MCM5	3.73329e-26	2.21665	0.952	0.377	4.61584e-22	6	MCM5
THEM62	4.58795e-26	1.40858	0.587	0.11	5.67254e-22	6	THEM6
CETN3	4.61383e-26	1.08447	0.587	0.114	5.70454e-22	6	CETN3
CBX11	4.81205e-26	0.778513	0.635	0.129	5.94962e-22	6	CBX1
EXOG	6.41345e-26	0.422734	0.46	0.071	7.92959e-22	6	EXOG
GEMIN2	6.56612e-26	1.29824	0.556	0.099	8.11835e-22	6	GEMIN2
RAN1	6.65712e-26	1.64785	1	0.781	8.23086e-22	6	RAN
RBBP71	7.46453e-26	1.17103	0.968	0.328	9.22915e-22	6	RBBP7
DBF4	1.07041e-25	1.02282	0.619	0.13	1.32345e-21	6	DBF4
CLECL11	1.17222e-25	1.47158	0.651	0.137	1.44933e-21	6	CLECL1
COLEC121	1.64588e-25	1.01481	0.73	0.165	2.03496e-21	6	COLEC12
CCDC14	2.0366e-25	1.0983	0.635	0.14	2.51805e-21	6	CCDC14
ALG91	2.38883e-25	0.660113	0.587	0.11	2.95355e-21	6	ALG9
ASNS	2.41485e-25	2.30447	0.27	0.023	2.98571e-21	6	ASNS
UBL4A	2.43078e-25	0.901069	0.698	0.158	3.00542e-21	6	UBL4A
LDHB1	2.59047e-25	2.36903	1	0.633	3.20286e-21	6	LDHB
TPGS21	4.15316e-25	0.709419	0.921	0.282	5.13496e-21	6	TPGS2
PRKCDBP1	4.71866e-25	1.25886	0.683	0.154	5.83415e-21	6	PRKCDBP
ACYP1	4.84748e-25	0.749046	0.651	0.136	5.99343e-21	6	ACYP1
RPA12	5.39999e-25	1.13844	0.937	0.315	6.67654e-21	6	RPA1
RFC21	5.54726e-25	1.38391	0.841	0.244	6.85863e-21	6	RFC2
SPR2	6.55572e-25	1.1559	0.762	0.181	8.1055e-21	6	SPR
H2AFY21	6.60027e-25	0.899056	0.619	0.121	8.16058e-21	6	H2AFY2
CCDC18	6.68963e-25	1.4425	0.746	0.208	8.27106e-21	6	CCDC18
FANCC	6.93456e-25	1.63024	0.365	0.045	8.57389e-21	6	FANCC
MASTL	7.34048e-25	1.03822	0.667	0.155	9.07577e-21	6	MASTL
ACOX2	8.26239e-25	1.762	0.317	0.034	1.02156e-20	6	ACOX2
TIMM8A	9.08548e-25	1.19182	0.413	0.058	1.12333e-20	6	TIMM8A
CDKN2C	9.4483e-25	1.41355	0.429	0.062	1.16819e-20	6	CDKN2C
CHEK2	9.71518e-25	1.1824	0.587	0.117	1.20118e-20	6	CHEK2
SMC31	1.0823e-24	1.31162	0.984	0.348	1.33816e-20	6	SMC3
FOXRED1	1.08955e-24	0.771691	0.667	0.151	1.34712e-20	6	FOXRED1
FARSB1	1.35025e-24	1.31708	0.841	0.256	1.66945e-20	6	FARSB
POLH	1.36489e-24	1.88636	0.46	0.075	1.68755e-20	6	POLH
APEX2	1.50606e-24	0.752805	0.73	0.177	1.86209e-20	6	APEX2
TMEM194A	1.53199e-24	0.745871	0.635	0.135	1.89415e-20	6	TMEM194A
NUCKS11	1.7927e-24	2.00206	1	0.584	2.2165e-20	6	NUCKS1
HLTF1	1.90837e-24	1.00746	0.571	0.112	2.35951e-20	6	HLTF
IDH2	2.11035e-24	1.68073	1	0.546	2.60924e-20	6	IDH2
MANEA	2.12609e-24	0.822611	0.524	0.093	2.6287e-20	6	MANEA
ATP6V0E21	2.45079e-24	0.828084	0.698	0.154	3.03015e-20	6	ATP6V0E2
EXOSC8	2.80412e-24	1.40603	0.873	0.276	3.46701e-20	6	EXOSC8
MTFP12	2.87249e-24	1.44642	0.857	0.249	3.55155e-20	6	MTFP1
EEF2K2	3.2092e-24	0.969658	0.857	0.245	3.96786e-20	6	EEF2K
TMEM2362	3.54466e-24	1.67578	0.556	0.111	4.38262e-20	6	TMEM236
COX8A2	3.7675e-24	1.42388	1	0.803	4.65813e-20	6	COX8A
SMPD41	4.30502e-24	0.815681	0.857	0.28	5.32273e-20	6	SMPD4
EXOSC91	4.54454e-24	0.383325	0.841	0.223	5.61887e-20	6	EXOSC9
ANKRD35	6.04163e-24	2.06675	0.333	0.039	7.46988e-20	6	ANKRD35
ACAT2	6.26225e-24	0.847567	0.794	0.207	7.74264e-20	6	ACAT2
BORA	6.66711e-24	2.32772	0.365	0.049	8.24322e-20	6	BORA
LANCL1	6.71287e-24	0.831817	0.476	0.081	8.29979e-20	6	LANCL1
ANP32E1	7.36378e-24	2.07668	1	0.482	9.10458e-20	6	ANP32E
FAM216A	7.83008e-24	1.12231	0.444	0.071	9.68111e-20	6	FAM216A
BLMH1	9.15673e-24	1.03309	0.73	0.176	1.13214e-19	6	BLMH
MYCBP1	9.41805e-24	0.909656	0.889	0.25	1.16445e-19	6	MYCBP
NR2C2AP	9.49883e-24	1.32333	0.524	0.096	1.17444e-19	6	NR2C2AP
NCAPH2	1.00553e-23	1.16369	0.73	0.184	1.24324e-19	6	NCAPH2
PRPS21	1.28843e-23	1.39046	0.968	0.351	1.59301e-19	6	PRPS2
PPAT	1.294e-23	1.09345	0.46	0.076	1.5999e-19	6	PPAT
MT1H2	1.34367e-23	1.64507	0.667	0.156	1.66131e-19	6	MT1H
NRM	1.41969e-23	0.933395	0.73	0.181	1.75531e-19	6	NRM
PTMA1	1.50689e-23	1.0283	1	0.989	1.86312e-19	6	PTMA
MTBP	1.63372e-23	2.39741	0.302	0.033	2.01993e-19	6	MTBP
ANP32B	1.7903e-23	1.62286	1	0.604	2.21352e-19	6	ANP32B
BRI3BP	1.92346e-23	0.835871	0.635	0.14	2.37817e-19	6	BRI3BP
ARL6IP61	2.02414e-23	0.804708	0.825	0.231	2.50264e-19	6	ARL6IP6
SCOC2	2.2064e-23	1.05963	0.921	0.252	2.72799e-19	6	SCOC
SLC25A52	2.37313e-23	1.44084	1	0.889	2.93414e-19	6	SLC25A5
SMC1A1	2.53474e-23	1.18047	0.921	0.347	3.13395e-19	6	SMC1A
SENP11	2.62339e-23	0.397861	0.651	0.141	3.24356e-19	6	SENP1
SPATA5	3.20634e-23	1.06384	0.476	0.084	3.96431e-19	6	SPATA5
CAD	3.21973e-23	1.08035	0.587	0.125	3.98088e-19	6	CAD
TUBA1C1	3.5551e-23	2.54666	1	0.7	4.39552e-19	6	TUBA1C
GNPNAT11	3.58449e-23	1.1727	0.635	0.148	4.43187e-19	6	GNPNAT1
TOE1	3.64414e-23	1.42951	0.46	0.078	4.50562e-19	6	TOE1
SLC43A11	3.70573e-23	1.36992	0.476	0.081	4.58177e-19	6	SLC43A1
ODF2	4.06844e-23	1.00683	0.667	0.166	5.03022e-19	6	ODF2
XPOT1	4.16148e-23	0.760505	0.841	0.265	5.14525e-19	6	XPOT
AHCY2	4.36642e-23	1.52903	0.937	0.361	5.39865e-19	6	AHCY
RAD11	5.79878e-23	1.04265	0.603	0.133	7.16962e-19	6	RAD1
LAS1L	5.87839e-23	0.584309	0.81	0.215	7.26804e-19	6	LAS1L
MAGOHB	5.97909e-23	1.37973	0.714	0.179	7.39255e-19	6	MAGOHB
FADS22	6.56688e-23	1.53371	0.667	0.169	8.11929e-19	6	FADS2
SMC6	7.78621e-23	1.30438	0.603	0.136	9.62687e-19	6	SMC6
MTHFD12	8.08418e-23	1.45011	0.857	0.281	9.99528e-19	6	MTHFD1
C1orf1221	8.79622e-23	0.983834	0.683	0.163	1.08757e-18	6	C1orf122
FAM72B	1.02965e-22	1.28696	0.413	0.064	1.27306e-18	6	FAM72B
GALM1	1.10323e-22	1.38707	0.984	0.393	1.36404e-18	6	GALM
HAUS41	1.18141e-22	1.28315	0.968	0.391	1.4607e-18	6	HAUS4
HAUS8	1.28072e-22	0.448508	0.667	0.154	1.58348e-18	6	HAUS8
SHMT11	1.31338e-22	0.753686	0.556	0.115	1.62387e-18	6	SHMT1
STRA13	1.40545e-22	1.61063	0.921	0.361	1.7377e-18	6	STRA13
TPRKB	1.4587e-22	1.00027	0.873	0.264	1.80354e-18	6	TPRKB
ZDHHC12	1.46179e-22	1.33877	0.968	0.356	1.80736e-18	6	ZDHHC12
DDB21	1.48976e-22	1.18274	0.81	0.254	1.84193e-18	6	DDB2
POT1	1.52276e-22	1.37859	0.508	0.096	1.88274e-18	6	POT1
AP4E1	1.58248e-22	0.358117	0.571	0.124	1.95658e-18	6	AP4E1
SMYD22	1.65191e-22	1.01627	0.556	0.115	2.04242e-18	6	SMYD2
RABL5	1.84782e-22	2.05405	0.397	0.06	2.28464e-18	6	RABL5
PGAM12	2.01481e-22	1.63969	1	0.803	2.49111e-18	6	PGAM1
GGCT1	2.03942e-22	1.21366	0.841	0.253	2.52154e-18	6	GGCT
RANBP1	2.0641e-22	1.67594	0.937	0.406	2.55205e-18	6	RANBP1
SIVA1	2.15308e-22	1.69151	0.968	0.434	2.66207e-18	6	SIVA1
MLH11	2.15634e-22	0.6745	0.841	0.238	2.6661e-18	6	MLH1
PPP2R5D1	2.16969e-22	0.980223	0.841	0.249	2.6826e-18	6	PPP2R5D
ANKRD32	2.4481e-22	0.618311	0.444	0.077	3.02683e-18	6	ANKRD32
BDH1	2.97766e-22	2.35201	0.381	0.058	3.68158e-18	6	BDH1
SFXN13	3.12312e-22	0.818665	0.873	0.292	3.86143e-18	6	SFXN1
SPICE1	3.21661e-22	0.469116	0.444	0.075	3.97701e-18	6	SPICE1
KDELR3	3.41254e-22	2.01835	0.254	0.024	4.21927e-18	6	KDELR3
PPIH	3.53431e-22	1.3198	0.794	0.231	4.36981e-18	6	PPIH
HIST2H2AC	3.60146e-22	1.06713	0.397	0.06	4.45285e-18	6	HIST2H2AC
IFRD21	3.64273e-22	1.27518	0.889	0.28	4.50387e-18	6	IFRD2
MRPL351	5.40576e-22	0.91648	0.698	0.169	6.68368e-18	6	MRPL35
ENO12	6.06343e-22	1.261	1	0.954	7.49683e-18	6	ENO1
SSRP11	6.32595e-22	0.434757	0.746	0.209	7.8214e-18	6	SSRP1
IPO92	6.59198e-22	0.46151	0.873	0.293	8.15032e-18	6	IPO9
C4orf27	6.86878e-22	0.611836	0.746	0.186	8.49256e-18	6	C4orf27
ARHGAP19-SLIT1	6.8717e-22	0.453789	0.365	0.051	8.49617e-18	6	ARHGAP19-SLIT1
SEPHS11	8.28263e-22	0.518197	0.619	0.134	1.02406e-17	6	SEPHS1
CPT21	8.76745e-22	0.657059	0.635	0.147	1.08401e-17	6	CPT2
CSTF11	9.02128e-22	0.553005	0.635	0.142	1.11539e-17	6	CSTF1
ALG81	9.41049e-22	0.91421	0.841	0.234	1.16351e-17	6	ALG8
PIGN1	9.87164e-22	0.486001	0.683	0.172	1.22053e-17	6	PIGN
RUVBL21	1.15049e-21	1.32467	0.905	0.326	1.42247e-17	6	RUVBL2
AKIP11	1.1824e-21	0.96621	0.81	0.23	1.46192e-17	6	AKIP1
POLR2I	1.28006e-21	0.839278	0.889	0.27	1.58267e-17	6	POLR2I
SAPCD1	1.4307e-21	0.528115	0.27	0.028	1.76891e-17	6	SAPCD1
SIGMAR11	1.78788e-21	0.972628	0.873	0.269	2.21053e-17	6	SIGMAR1
MAD2L1BP	1.93375e-21	0.317168	0.651	0.145	2.39089e-17	6	MAD2L1BP
SLC2A51	2.12661e-21	1.06337	0.794	0.245	2.62935e-17	6	SLC2A5
CEP57	2.28437e-21	0.788369	0.778	0.227	2.8244e-17	6	CEP57
B3GALTL	2.39545e-21	1.47956	0.333	0.045	2.96174e-17	6	B3GALTL
ERLIN11	2.43229e-21	0.874248	0.794	0.234	3.00729e-17	6	ERLIN1
NME11	2.48262e-21	1.69756	0.952	0.432	3.06952e-17	6	NME1
ANAPC152	2.57782e-21	0.60648	0.873	0.252	3.18721e-17	6	ANAPC15
PKIB2	2.58556e-21	1.0638	0.746	0.203	3.19679e-17	6	PKIB
CDC23	2.59118e-21	0.368315	0.619	0.139	3.20374e-17	6	CDC23
ALDH16A11	3.21962e-21	0.583247	0.921	0.328	3.98073e-17	6	ALDH16A1
GCSH2	3.31184e-21	1.29052	0.524	0.108	4.09476e-17	6	GCSH
LSM2	3.35248e-21	0.780367	0.937	0.286	4.14501e-17	6	LSM2
TRAP11	3.58356e-21	1.55106	0.905	0.346	4.43072e-17	6	TRAP1
RP11-849H4.2	3.65584e-21	0.619118	0.286	0.032	4.52008e-17	6	RP11-849H4.2
GINS4	3.66111e-21	1.25783	0.349	0.049	4.5266e-17	6	GINS4
TMEM107	4.22931e-21	1.08348	0.873	0.324	5.22911e-17	6	TMEM107
HPGDS1	4.2724e-21	1.25044	0.587	0.135	5.2824e-17	6	HPGDS
NABP21	4.35086e-21	1.64495	0.698	0.196	5.37941e-17	6	NABP2
PIGU	4.38203e-21	1.06048	0.619	0.15	5.41794e-17	6	PIGU
HDDC22	4.40316e-21	0.777771	0.73	0.186	5.44407e-17	6	HDDC2
TIPIN	4.54514e-21	1.76819	0.46	0.087	5.61962e-17	6	TIPIN
SEC22C1	4.61313e-21	1.20286	0.651	0.163	5.70367e-17	6	SEC22C
DPCD2	4.9145e-21	0.581115	0.651	0.152	6.07628e-17	6	DPCD
EEF1E12	5.02468e-21	1.28828	0.81	0.242	6.21251e-17	6	EEF1E1
CCDC134	5.15803e-21	0.448043	0.476	0.09	6.37739e-17	6	CCDC134
FAM98A	5.25366e-21	0.875942	0.571	0.125	6.49563e-17	6	FAM98A
CHAMP1	5.32605e-21	1.2004	0.524	0.107	6.58513e-17	6	CHAMP1
GRPEL2	5.44046e-21	1.37186	0.429	0.073	6.72659e-17	6	GRPEL2
CMAS2	5.89678e-21	0.858482	0.746	0.194	7.29078e-17	6	CMAS
FOCAD1	6.50691e-21	1.11919	0.571	0.134	8.04515e-17	6	FOCAD
NPM3	6.86521e-21	1.10639	0.429	0.074	8.48814e-17	6	NPM3
NIP7	7.12149e-21	0.297367	0.683	0.166	8.80501e-17	6	NIP7
C1orf211	7.41513e-21	1.36681	0.571	0.133	9.16807e-17	6	C1orf21
ZW10	7.47307e-21	0.496542	0.603	0.135	9.2397e-17	6	ZW10
SGCB1	7.55941e-21	1.78811	0.365	0.056	9.34645e-17	6	SGCB
PIDD	7.6606e-21	1.43468	0.476	0.092	9.47156e-17	6	PIDD
NUP205	7.79183e-21	0.559214	0.683	0.178	9.63381e-17	6	NUP205
PUSL1	8.2165e-21	0.866421	0.54	0.108	1.01589e-16	6	PUSL1
PA2G41	8.34788e-21	1.48079	1	0.584	1.03213e-16	6	PA2G4
MRPL362	8.47177e-21	0.622082	0.825	0.225	1.04745e-16	6	MRPL36
TMEM201	8.76787e-21	1.61798	0.333	0.047	1.08406e-16	6	TMEM201
GMPS	9.16001e-21	1.44507	0.794	0.266	1.13254e-16	6	GMPS
SLC1A41	9.31939e-21	0.936792	0.683	0.188	1.15225e-16	6	SLC1A4
AARS21	9.84505e-21	1.17768	0.556	0.125	1.21724e-16	6	AARS2
RP11-298I3.52	1.02294e-20	1.09624	0.746	0.224	1.26476e-16	6	RP11-298I3.5
COQ23	1.03785e-20	1.10131	0.841	0.259	1.2832e-16	6	COQ2
MRPL25	1.04451e-20	0.814473	0.778	0.212	1.29144e-16	6	MRPL2
CCDC77	1.058e-20	0.916922	0.571	0.134	1.30812e-16	6	CCDC77
PARP13	1.06752e-20	1.08042	0.968	0.403	1.31988e-16	6	PARP1
AP1S12	1.15143e-20	0.670059	0.698	0.178	1.42362e-16	6	AP1S1
SHMT21	1.15284e-20	1.33333	0.889	0.314	1.42537e-16	6	SHMT2
FAM111A1	1.18698e-20	1.20962	0.889	0.324	1.46758e-16	6	FAM111A
FN3KRP1	1.24444e-20	0.729249	0.603	0.136	1.53863e-16	6	FN3KRP
POLE3	1.43953e-20	0.865448	0.952	0.319	1.77984e-16	6	POLE3
POLR2D	1.49153e-20	1.25092	0.825	0.253	1.84412e-16	6	POLR2D
COQ3	1.4923e-20	1.34311	0.381	0.06	1.84508e-16	6	COQ3
STRIP2	1.61301e-20	0.910134	0.286	0.034	1.99433e-16	6	STRIP2
ZDHHC13	1.77572e-20	1.26945	0.476	0.092	2.1955e-16	6	ZDHHC13
PRPSAP1	2.06121e-20	0.658533	0.762	0.216	2.54848e-16	6	PRPSAP1
PPIL11	2.06628e-20	1.10599	0.571	0.126	2.55474e-16	6	PPIL1
LSM5	2.1111e-20	0.900951	0.921	0.302	2.61016e-16	6	LSM5
UQCRQ2	2.24023e-20	1.37453	1	0.723	2.76983e-16	6	UQCRQ
CFL2	2.38035e-20	1.54667	0.365	0.056	2.94307e-16	6	CFL2
C3orf14	2.41094e-20	1.49198	0.444	0.083	2.98089e-16	6	C3orf14
GAPDH2	2.41443e-20	1.13966	1	0.989	2.98521e-16	6	GAPDH
PGM31	2.56256e-20	0.997956	0.603	0.147	3.16834e-16	6	PGM3
MGME11	2.81983e-20	0.549917	0.683	0.177	3.48644e-16	6	MGME1
NCLN1	2.83434e-20	0.598671	0.968	0.337	3.50438e-16	6	NCLN
LRRC57	3.25167e-20	0.258416	0.556	0.123	4.02036e-16	6	LRRC57
SNRPD11	3.26728e-20	1.3886	1	0.505	4.03967e-16	6	SNRPD1
SETD82	3.48458e-20	0.993487	0.81	0.28	4.30833e-16	6	SETD8
SKP2	3.63141e-20	0.725162	0.556	0.123	4.48987e-16	6	SKP2
PTRH11	3.84742e-20	0.945965	0.54	0.113	4.75695e-16	6	PTRH1
SNRNP401	3.93402e-20	0.821136	0.921	0.294	4.86403e-16	6	SNRNP40
PRKCA1	4.03841e-20	0.728454	0.698	0.188	4.99309e-16	6	PRKCA
KIAA0586	4.33462e-20	1.00086	0.524	0.12	5.35932e-16	6	KIAA0586
TREM22	4.55726e-20	1.04355	0.857	0.276	5.6346e-16	6	TREM2
MRPL391	4.91333e-20	0.764796	0.762	0.212	6.07484e-16	6	MRPL39
CDKN2A1	5.127e-20	1.9992	0.413	0.074	6.33902e-16	6	CDKN2A
CLCC11	5.13791e-20	0.939997	0.73	0.216	6.35251e-16	6	CLCC1
TMEM2612	5.50946e-20	1.10495	0.905	0.299	6.8119e-16	6	TMEM261
MFAP1	5.67426e-20	0.56793	0.651	0.163	7.01565e-16	6	MFAP1
NUP35	5.89438e-20	1.40693	0.429	0.078	7.28782e-16	6	NUP35
MECR2	6.13722e-20	1.1845	0.587	0.139	7.58806e-16	6	MECR
PGM11	6.25056e-20	0.818763	0.698	0.191	7.72819e-16	6	PGM1
NPDC1	6.27581e-20	1.63384	0.349	0.051	7.75942e-16	6	NPDC1
PCNT1	6.36399e-20	0.367691	0.746	0.221	7.86843e-16	6	PCNT
GOT11	6.80516e-20	0.746227	0.635	0.151	8.4139e-16	6	GOT1
SMIM41	7.18587e-20	0.258243	0.73	0.202	8.88461e-16	6	SMIM4
WDR4	7.78344e-20	0.597412	0.587	0.139	9.62344e-16	6	WDR4
NASP2	7.86964e-20	1.11472	0.968	0.444	9.73003e-16	6	NASP
MRPL461	8.06928e-20	0.837512	0.651	0.163	9.97686e-16	6	MRPL46
FGFR1OP	8.90354e-20	1.45379	0.635	0.173	1.10083e-15	6	FGFR1OP
EBNA1BP21	8.93048e-20	1.14321	0.889	0.294	1.10416e-15	6	EBNA1BP2
PRIM2	9.15687e-20	0.885425	0.492	0.105	1.13216e-15	6	PRIM2
PDZD111	9.68084e-20	0.481506	0.841	0.252	1.19694e-15	6	PDZD11
TAF1A	9.95743e-20	0.477414	0.365	0.057	1.23114e-15	6	TAF1A
ANKH1	9.98546e-20	0.917093	0.746	0.23	1.2346e-15	6	ANKH
SLC27A4	1.0337e-19	1.16706	0.349	0.053	1.27807e-15	6	SLC27A4
LSM4	1.05902e-19	1.33985	0.984	0.508	1.30937e-15	6	LSM4
C8orf33	1.06775e-19	0.273259	0.746	0.206	1.32016e-15	6	C8orf33
ACE2	1.07724e-19	0.54034	0.762	0.216	1.3319e-15	6	ACE
ARV11	1.07811e-19	1.05262	0.556	0.124	1.33297e-15	6	ARV1
HINT2	1.09041e-19	0.659525	0.794	0.23	1.34818e-15	6	HINT2
ATL2	1.1506e-19	0.273534	0.54	0.119	1.4226e-15	6	ATL2
HMBS2	1.15572e-19	0.701509	0.778	0.216	1.42893e-15	6	HMBS
TUBGCP5	1.19021e-19	1.32536	0.381	0.062	1.47157e-15	6	TUBGCP5
POLR3B	1.19423e-19	0.334878	0.413	0.072	1.47655e-15	6	POLR3B
TUBB4B	1.40975e-19	1.94764	0.984	0.627	1.74302e-15	6	TUBB4B
VDAC31	1.60423e-19	1.20162	1	0.48	1.98347e-15	6	VDAC3
C11orf831	1.6434e-19	1.31106	0.619	0.158	2.0319e-15	6	C11orf83
AP3M2	1.66238e-19	0.542476	0.444	0.083	2.05536e-15	6	AP3M2
PRDX32	1.72039e-19	1.31158	1	0.669	2.12709e-15	6	PRDX3
AARS1	1.76714e-19	1.35244	0.794	0.257	2.1849e-15	6	AARS
GAS2L31	1.85101e-19	1.39491	0.587	0.154	2.28858e-15	6	GAS2L3
STEAP32	1.88906e-19	1.3094	0.825	0.271	2.33563e-15	6	STEAP3
KANK2	1.89261e-19	1.40472	0.333	0.05	2.34002e-15	6	KANK2
TTF2	2.02973e-19	0.653147	0.619	0.16	2.50956e-15	6	TTF2
NUP88	2.05982e-19	0.714925	0.698	0.197	2.54676e-15	6	NUP88
PROCR2	2.16295e-19	0.690784	0.714	0.189	2.67428e-15	6	PROCR
DNMT11	2.29372e-19	1.2339	1	0.541	2.83595e-15	6	DNMT1
COG4	2.37018e-19	0.64456	0.841	0.26	2.93049e-15	6	COG4
HAT1	2.38719e-19	1.44339	0.873	0.349	2.95152e-15	6	HAT1
THOC3	2.44294e-19	1.03488	0.714	0.2	3.02045e-15	6	THOC3
CCDC85B1	2.65559e-19	1.13935	0.54	0.121	3.28338e-15	6	CCDC85B
LGALS12	2.89074e-19	1.37374	0.286	0.036	3.57411e-15	6	LGALS12
PLP2	2.90514e-19	1.11364	1	0.607	3.59192e-15	6	PLP2
SPA17	2.91185e-19	1.62724	0.286	0.037	3.60021e-15	6	SPA17
SNRPB	3.06003e-19	1.13197	1	0.735	3.78342e-15	6	SNRPB
PAFAH1B3	3.13543e-19	0.385396	0.667	0.163	3.87664e-15	6	PAFAH1B3
IFT1222	3.19456e-19	1.33086	0.54	0.129	3.94976e-15	6	IFT122
CDK5RAP21	3.456e-19	0.336524	0.714	0.205	4.273e-15	6	CDK5RAP2
UMPS1	3.63641e-19	1.26633	0.571	0.136	4.49606e-15	6	UMPS
YDJC	3.82892e-19	0.45796	0.746	0.2	4.73408e-15	6	YDJC
DDX39A1	4.33047e-19	1.30873	1	0.565	5.35419e-15	6	DDX39A
FBXO81	4.66803e-19	0.445847	0.587	0.142	5.77156e-15	6	FBXO8
HIST1H1E1	4.989e-19	1.89867	0.746	0.251	6.1684e-15	6	HIST1H1E
DCLRE1B1	5.2332e-19	1.12709	0.571	0.14	6.47033e-15	6	DCLRE1B
GTF3C51	5.27583e-19	0.551105	0.81	0.249	6.52304e-15	6	GTF3C5
MRPL231	5.39622e-19	0.634676	0.81	0.238	6.67188e-15	6	MRPL23
COQ61	5.48394e-19	1.05714	0.571	0.139	6.78034e-15	6	COQ6
BUB31	5.63582e-19	1.43666	0.952	0.434	6.96812e-15	6	BUB3
NLN2	5.68561e-19	1.33295	0.667	0.188	7.02968e-15	6	NLN
SLC29A12	6.11136e-19	0.671625	0.841	0.288	7.55609e-15	6	SLC29A1
UNG	6.20069e-19	2.50624	0.429	0.087	7.66653e-15	6	UNG
FDPS1	6.30083e-19	1.18257	0.937	0.375	7.79034e-15	6	FDPS
PRDX22	6.36171e-19	1.49139	0.937	0.415	7.86562e-15	6	PRDX2
B3GNT1	6.75828e-19	1.71613	0.302	0.041	8.35594e-15	6	B3GNT1
RAE11	6.89075e-19	0.458513	0.825	0.267	8.51973e-15	6	RAE1
NUDT51	7.07258e-19	0.8993	0.952	0.361	8.74454e-15	6	NUDT5
ZMYM1	7.20786e-19	1.26914	0.413	0.077	8.9118e-15	6	ZMYM1
COMMD41	7.36023e-19	0.875616	0.841	0.27	9.10019e-15	6	COMMD4
TUBB6	7.91772e-19	1.24855	0.952	0.429	9.78947e-15	6	TUBB6
SPP11	8.25627e-19	1.97322	0.905	0.392	1.02081e-14	6	SPP1
SLC39A82	8.32695e-19	1.6526	0.889	0.355	1.02954e-14	6	SLC39A8
CASP21	8.45159e-19	0.376862	0.937	0.361	1.04496e-14	6	CASP2
KIAA17152	8.59302e-19	0.888057	0.794	0.269	1.06244e-14	6	KIAA1715
CHCHD1	8.64855e-19	0.752604	0.857	0.268	1.06931e-14	6	CHCHD1
MMP92	8.68591e-19	0.739536	0.714	0.222	1.07393e-14	6	MMP9
TMEM2091	9.40204e-19	0.493843	0.746	0.226	1.16247e-14	6	TMEM209
CRAT	9.51683e-19	0.607147	0.651	0.167	1.17666e-14	6	CRAT
TIMM101	9.56226e-19	1.45063	0.841	0.297	1.18228e-14	6	TIMM10
MRPL371	9.62964e-19	1.12764	0.937	0.378	1.19061e-14	6	MRPL37
NIF3L1	1.0088e-18	0.589179	0.571	0.134	1.24728e-14	6	NIF3L1
ARPC5L	1.0114e-18	0.809437	0.841	0.275	1.25049e-14	6	ARPC5L
CMPK11	1.0496e-18	0.995708	0.952	0.365	1.29772e-14	6	CMPK1
IMPDH21	1.05911e-18	1.47247	0.952	0.443	1.30949e-14	6	IMPDH2
BRD81	1.06773e-18	0.362412	0.794	0.264	1.32014e-14	6	BRD8
FECH1	1.12851e-18	0.358245	0.683	0.188	1.39529e-14	6	FECH
LRRC581	1.14201e-18	0.83312	0.889	0.327	1.41198e-14	6	LRRC58
ALG141	1.19255e-18	1.07873	0.508	0.112	1.47447e-14	6	ALG14
C19orf40	1.21038e-18	1.66562	0.27	0.034	1.49652e-14	6	C19orf40
ANKRD522	1.21362e-18	0.773573	0.778	0.251	1.50052e-14	6	ANKRD52
AIMP2	1.22139e-18	0.873005	0.857	0.276	1.51013e-14	6	AIMP2
IARS22	1.23103e-18	0.749465	0.857	0.291	1.52204e-14	6	IARS2
USP51	1.29795e-18	0.838291	0.825	0.27	1.60478e-14	6	USP5
CSTF2	1.30004e-18	0.883807	0.492	0.108	1.60737e-14	6	CSTF2
SLFN13	1.39648e-18	1.2718	0.587	0.153	1.72661e-14	6	SLFN13
NUDCD21	1.40813e-18	0.466573	0.937	0.334	1.74101e-14	6	NUDCD2
WDR5	1.41509e-18	0.353099	0.651	0.171	1.74961e-14	6	WDR5
COQ91	1.45827e-18	0.850388	0.778	0.235	1.803e-14	6	COQ9
TTLL51	1.53582e-18	0.434913	0.746	0.231	1.89888e-14	6	TTLL5
LRRC20	1.62413e-18	0.898431	0.317	0.046	2.00808e-14	6	LRRC20
KIF2A	1.85342e-18	0.614168	0.714	0.215	2.29157e-14	6	KIF2A
PKP4	1.88804e-18	1.52365	0.317	0.048	2.33437e-14	6	PKP4
RAVER1	1.9319e-18	0.493943	0.571	0.14	2.3886e-14	6	RAVER1
MZT2B	2.06435e-18	0.570203	0.635	0.17	2.55236e-14	6	MZT2B
TRMU	2.08003e-18	0.308198	0.683	0.191	2.57175e-14	6	TRMU
AP5S1	2.0955e-18	1.03434	0.54	0.127	2.59087e-14	6	AP5S1
ORC31	2.16919e-18	0.267499	0.714	0.218	2.68198e-14	6	ORC3
ALDH18A12	2.20917e-18	1.30555	0.556	0.133	2.73141e-14	6	ALDH18A1
ANKRD391	2.2359e-18	0.549357	0.54	0.127	2.76446e-14	6	ANKRD39
PTPRO3	2.3458e-18	0.391748	0.762	0.231	2.90035e-14	6	PTPRO
MAD2L22	2.39472e-18	0.509073	0.905	0.291	2.96083e-14	6	MAD2L2
TOMM51	2.42154e-18	1.04681	0.968	0.407	2.99399e-14	6	TOMM5
USP141	2.48112e-18	0.910992	0.873	0.33	3.06765e-14	6	USP14
TFB2M	2.79213e-18	1.20904	0.508	0.112	3.45218e-14	6	TFB2M
KIAA18412	2.93849e-18	0.587512	0.603	0.157	3.63315e-14	6	KIAA1841
METTL2A	3.0455e-18	1.24563	0.587	0.156	3.76546e-14	6	METTL2A
RMDN11	3.18221e-18	0.273712	0.825	0.262	3.93448e-14	6	RMDN1
MRTO41	3.20017e-18	0.904073	0.698	0.2	3.9567e-14	6	MRTO4
SLC16A12	3.21751e-18	0.725275	0.714	0.223	3.97813e-14	6	SLC16A1
MOCS2	3.41945e-18	0.779723	0.587	0.145	4.22781e-14	6	MOCS2
POP7	3.43963e-18	0.472935	0.683	0.181	4.25276e-14	6	POP7
HAUS2	3.55766e-18	1.21942	0.714	0.225	4.39869e-14	6	HAUS2
NCKIPSD	3.58505e-18	0.457652	0.651	0.183	4.43256e-14	6	NCKIPSD
DOLPP1	3.64971e-18	0.392941	0.444	0.086	4.5125e-14	6	DOLPP1
LCMT2	3.67758e-18	1.01388	0.27	0.035	4.54696e-14	6	LCMT2
ENOSF12	3.69217e-18	0.655284	0.81	0.263	4.56499e-14	6	ENOSF1
LSM31	3.95903e-18	0.939203	1	0.406	4.89495e-14	6	LSM3
FBXO22	4.02566e-18	0.632652	0.556	0.136	4.97733e-14	6	FBXO22
KRT10	4.10449e-18	0.785268	0.508	0.113	5.07479e-14	6	KRT10
VANGL1	4.30456e-18	1.5449	0.286	0.038	5.32215e-14	6	VANGL1
RMND12	4.7334e-18	0.664925	0.603	0.153	5.85238e-14	6	RMND1
MRPL122	4.73963e-18	0.93417	0.937	0.344	5.86008e-14	6	MRPL12
RAP2A	4.93991e-18	0.287677	0.73	0.243	6.1077e-14	6	RAP2A
ASPH2	4.9834e-18	1.06273	0.937	0.428	6.16147e-14	6	ASPH
TTC39C1	4.98961e-18	0.768864	0.825	0.29	6.16916e-14	6	TTC39C
ZMYND11	5.01849e-18	0.326911	0.46	0.096	6.20486e-14	6	ZMYND11
BRIX1	5.54676e-18	0.546655	0.619	0.159	6.85801e-14	6	BRIX1
EIF4EBP12	5.55452e-18	1.38183	0.968	0.5	6.86761e-14	6	EIF4EBP1
TTI1	5.95344e-18	0.487992	0.571	0.145	7.36083e-14	6	TTI1
LDHA2	6.24953e-18	1.10567	1	0.921	7.72692e-14	6	LDHA
ZFYVE19	6.28908e-18	0.705996	0.619	0.163	7.77582e-14	6	ZFYVE19
RNASEH2B	7.04876e-18	0.886646	0.857	0.291	8.71509e-14	6	RNASEH2B
AAAS2	7.06644e-18	0.422867	0.794	0.25	8.73694e-14	6	AAAS
BCAP292	7.42437e-18	0.370596	0.921	0.306	9.1795e-14	6	BCAP29
ELP62	8.36053e-18	0.706252	0.587	0.143	1.0337e-13	6	ELP6
CPSF3	8.7592e-18	0.453455	0.841	0.27	1.08299e-13	6	CPSF3
SNRPE1	9.01836e-18	1.17367	0.968	0.42	1.11503e-13	6	SNRPE
POFUT1	9.66037e-18	0.56779	0.556	0.141	1.19441e-13	6	POFUT1
MT2A1	9.83577e-18	1.92701	0.984	0.646	1.21609e-13	6	MT2A
RCHY11	9.88584e-18	0.677692	0.651	0.175	1.22229e-13	6	RCHY1
CCL52	1.02528e-17	0.47092	0.73	0.24	1.26765e-13	6	CCL5
PSMG11	1.0676e-17	0.932246	0.667	0.185	1.31999e-13	6	PSMG1
EED	1.10878e-17	0.742172	0.54	0.134	1.3709e-13	6	EED
TSFM2	1.16675e-17	0.672325	0.762	0.225	1.44257e-13	6	TSFM
SNUPN2	1.20433e-17	0.481101	0.698	0.201	1.48903e-13	6	SNUPN
SRP91	1.21355e-17	1.24258	1	0.675	1.50044e-13	6	SRP9
LYRM41	1.22425e-17	0.536401	0.81	0.278	1.51367e-13	6	LYRM4
MRP631	1.23368e-17	0.932753	0.984	0.412	1.52532e-13	6	MRP63
DCAF121	1.27364e-17	0.932915	0.857	0.314	1.57473e-13	6	DCAF12
CUTC	1.28261e-17	0.297561	0.635	0.164	1.58582e-13	6	CUTC
CD2761	1.29864e-17	0.396438	0.81	0.249	1.60564e-13	6	CD276
C7orf551	1.30883e-17	0.499104	0.619	0.154	1.61824e-13	6	C7orf55
MIF2	1.32698e-17	1.09483	1	0.801	1.64068e-13	6	MIF
RAD212	1.41508e-17	0.664991	0.873	0.386	1.74961e-13	6	RAD21
MYC1	1.41742e-17	1.34446	0.651	0.206	1.7525e-13	6	MYC
ST3GAL3	1.44419e-17	0.639509	0.524	0.126	1.7856e-13	6	ST3GAL3
SMIM151	1.51357e-17	0.684654	0.905	0.314	1.87138e-13	6	SMIM15
ILVBL1	1.52489e-17	0.925072	0.81	0.266	1.88537e-13	6	ILVBL
CDAN1	1.61459e-17	0.80112	0.27	0.036	1.99628e-13	6	CDAN1
CALU1	1.62919e-17	1.11147	0.984	0.439	2.01433e-13	6	CALU
MFN21	1.63116e-17	0.397832	0.905	0.307	2.01676e-13	6	MFN2
SPTSSA1	1.67599e-17	0.752773	0.683	0.197	2.07219e-13	6	SPTSSA
SUV39H2	1.7749e-17	1.44721	0.27	0.036	2.19448e-13	6	SUV39H2
MSH3	1.83189e-17	0.928807	0.556	0.145	2.26495e-13	6	MSH3
MRPS18B	1.86032e-17	0.767136	0.905	0.331	2.3001e-13	6	MRPS18B
BNIP31	1.97351e-17	0.769739	0.81	0.273	2.44004e-13	6	BNIP3
RAD51C	2.00251e-17	0.601784	0.603	0.156	2.4759e-13	6	RAD51C
PRDX42	2.07487e-17	1.06367	0.968	0.417	2.56537e-13	6	PRDX4
HAUS71	2.1111e-17	0.345035	0.714	0.207	2.61016e-13	6	HAUS7
TTC4	2.17411e-17	0.355221	0.619	0.158	2.68806e-13	6	TTC4
SLBP	2.19453e-17	1.37148	0.81	0.288	2.71332e-13	6	SLBP
PAGR11	2.23205e-17	0.561516	0.746	0.231	2.75971e-13	6	PAGR1
CHID12	2.56938e-17	0.77669	0.905	0.337	3.17679e-13	6	CHID1
TP532	2.59679e-17	1.03767	0.984	0.479	3.21067e-13	6	TP53
LMAN12	2.64513e-17	0.402701	0.857	0.285	3.27044e-13	6	LMAN1
PGRMC11	2.94586e-17	0.328467	0.778	0.231	3.64226e-13	6	PGRMC1
RPP381	2.95585e-17	0.633228	0.54	0.131	3.65462e-13	6	RPP38
PRELID2	3.13582e-17	0.635449	0.333	0.054	3.87712e-13	6	PRELID2
NNT1	3.29302e-17	0.748306	0.841	0.3	4.07149e-13	6	NNT
B9D2	3.3038e-17	0.619723	0.508	0.118	4.08482e-13	6	B9D2
PAAF1	3.46525e-17	0.474087	0.556	0.135	4.28443e-13	6	PAAF1
UACA1	3.51866e-17	0.727054	0.54	0.136	4.35047e-13	6	UACA
INTS7	3.62065e-17	0.600478	0.492	0.112	4.47657e-13	6	INTS7
LRRC40	3.6573e-17	0.739207	0.619	0.178	4.52189e-13	6	LRRC40
ANAPC111	3.97374e-17	1.15343	1	0.588	4.91313e-13	6	ANAPC11
SLIRP1	4.11759e-17	1.17279	1	0.438	5.09099e-13	6	SLIRP
GTPBP3	4.15674e-17	0.949248	0.413	0.083	5.1394e-13	6	GTPBP3
KLHDC32	4.23665e-17	0.898518	0.937	0.381	5.2382e-13	6	KLHDC3
ATL31	4.37118e-17	0.694051	0.952	0.401	5.40452e-13	6	ATL3
SNRNP48	4.45622e-17	0.337188	0.476	0.108	5.50968e-13	6	SNRNP48
GPN3	4.54635e-17	0.631838	0.778	0.245	5.62111e-13	6	GPN3
KHK	4.57318e-17	1.64684	0.349	0.061	5.65428e-13	6	KHK
TMEM126A1	4.58394e-17	0.475717	0.73	0.212	5.66759e-13	6	TMEM126A
EPRS2	4.62351e-17	0.81354	0.921	0.373	5.7165e-13	6	EPRS
ATIC2	4.97295e-17	1.0957	0.857	0.301	6.14856e-13	6	ATIC
ACAD92	5.03639e-17	0.502095	0.81	0.267	6.22699e-13	6	ACAD9
SMUG11	5.04584e-17	0.593009	0.667	0.184	6.23868e-13	6	SMUG1
MZT2A	5.34496e-17	0.532282	0.476	0.111	6.6085e-13	6	MZT2A
SLC25A401	5.49997e-17	0.926112	0.746	0.247	6.80016e-13	6	SLC25A40
UEVLD2	5.97001e-17	0.278109	0.667	0.185	7.38132e-13	6	UEVLD
NUDT8	6.14636e-17	1.43397	0.27	0.037	7.59936e-13	6	NUDT8
RWDD2B2	6.48415e-17	0.923859	0.571	0.144	8.017e-13	6	RWDD2B
TPI12	6.56776e-17	0.976479	1	0.947	8.12038e-13	6	TPI1
FN12	6.64248e-17	0.944576	0.921	0.373	8.21276e-13	6	FN1
FAM173B	6.71265e-17	0.577144	0.508	0.12	8.29952e-13	6	FAM173B
C5orf28	6.90639e-17	0.338423	0.444	0.093	8.53906e-13	6	C5orf28
ARL31	7.06792e-17	0.388985	0.667	0.183	8.73878e-13	6	ARL3
NUBP21	7.29205e-17	0.809957	0.889	0.32	9.0159e-13	6	NUBP2
ZNF90	7.36899e-17	3.04423	0.333	0.06	9.11102e-13	6	ZNF90
G3BP11	7.41417e-17	1.29637	1	0.582	9.16688e-13	6	G3BP1
CLEC5A1	7.49369e-17	0.84931	0.984	0.407	9.2652e-13	6	CLEC5A
MRPL221	7.6152e-17	0.551178	0.841	0.273	9.41543e-13	6	MRPL22
UCK21	7.93773e-17	0.712356	0.635	0.183	9.81421e-13	6	UCK2
HDDC32	8.50171e-17	0.726146	0.571	0.142	1.05115e-12	6	HDDC3
RNMTL1	8.82529e-17	0.527963	0.508	0.117	1.09116e-12	6	RNMTL1
HTATSF1	8.95374e-17	0.253868	0.619	0.168	1.10704e-12	6	HTATSF1
ASH2L1	9.70136e-17	0.822171	0.73	0.235	1.19948e-12	6	ASH2L
MRPS111	9.79107e-17	0.50013	0.841	0.267	1.21057e-12	6	MRPS11
MT1M2	1.01131e-16	2.41477	0.508	0.13	1.25039e-12	6	MT1M
PSMC3	1.05734e-16	1.24628	0.984	0.527	1.3073e-12	6	PSMC3
CLEC11A2	1.06763e-16	0.932446	0.683	0.207	1.32001e-12	6	CLEC11A
G6PC31	1.08749e-16	0.704381	0.873	0.337	1.34457e-12	6	G6PC3
MUT1	1.20767e-16	0.313126	0.556	0.139	1.49316e-12	6	MUT
HIST1H2AG	1.21113e-16	1.71447	0.27	0.038	1.49744e-12	6	HIST1H2AG
SLC35F21	1.25903e-16	1.01773	0.571	0.15	1.55666e-12	6	SLC35F2
MTMR6	1.27282e-16	0.651838	0.841	0.308	1.57371e-12	6	MTMR6
GALE2	1.29846e-16	0.659561	0.603	0.163	1.60542e-12	6	GALE
C1orf35	1.35191e-16	0.383095	0.619	0.171	1.6715e-12	6	C1orf35
NOC4L	1.36672e-16	0.329048	0.667	0.188	1.68981e-12	6	NOC4L
POLR2H1	1.37589e-16	0.847089	0.714	0.234	1.70115e-12	6	POLR2H
NUP160	1.38237e-16	0.474869	0.714	0.226	1.70917e-12	6	NUP160
VMA211	1.42852e-16	0.603541	0.968	0.419	1.76622e-12	6	VMA21
PAQR5	1.44709e-16	1.65322	0.333	0.058	1.78919e-12	6	PAQR5
PRPF311	1.44803e-16	0.59447	0.873	0.314	1.79034e-12	6	PRPF31
CHAF1A	1.48955e-16	0.503455	0.413	0.083	1.84168e-12	6	CHAF1A
FAM126A1	1.4933e-16	0.270403	0.698	0.217	1.84631e-12	6	FAM126A
SRPRB2	1.53246e-16	0.660285	0.905	0.349	1.89473e-12	6	SRPRB
XRCC6BP1	1.6305e-16	1.16669	0.27	0.038	2.01595e-12	6	XRCC6BP1
DLAT2	1.6361e-16	0.830021	0.635	0.183	2.02288e-12	6	DLAT
TIMM501	1.63964e-16	1.05399	0.873	0.336	2.02725e-12	6	TIMM50
GOLT1B1	1.68075e-16	0.276616	0.889	0.309	2.07808e-12	6	GOLT1B
DNAJC191	1.75202e-16	0.527695	0.778	0.237	2.16619e-12	6	DNAJC19
TTLL121	1.79401e-16	0.738046	0.492	0.121	2.21812e-12	6	TTLL12
PM20D2	1.85781e-16	1.00996	0.286	0.044	2.29699e-12	6	PM20D2
IL7R2	1.90659e-16	0.771211	0.762	0.248	2.35731e-12	6	IL7R
C17orf75	1.96029e-16	0.552883	0.381	0.072	2.42371e-12	6	C17orf75
TSEN15	1.97596e-16	0.402384	0.73	0.214	2.44307e-12	6	TSEN15
MICALL21	2.00997e-16	0.562285	0.429	0.094	2.48512e-12	6	MICALL2
C6orf2113	2.12791e-16	1.11375	0.841	0.305	2.63095e-12	6	C6orf211
CHCHD21	2.20119e-16	1.01637	1	0.855	2.72155e-12	6	CHCHD2
GRWD1	2.25634e-16	0.290455	0.683	0.201	2.78974e-12	6	GRWD1
NUDT211	2.26534e-16	0.484009	0.905	0.374	2.80087e-12	6	NUDT21
CD1091	2.29682e-16	0.651263	0.698	0.233	2.83978e-12	6	CD109
PRMT51	2.42039e-16	0.482531	0.746	0.236	2.99257e-12	6	PRMT5
LRRCC1	2.51953e-16	0.332908	0.397	0.078	3.11515e-12	6	LRRCC1
SRR1	2.69107e-16	1.98352	0.492	0.127	3.32723e-12	6	SRR
PMM1	2.72946e-16	0.788179	0.603	0.172	3.37471e-12	6	PMM1
C11orf241	2.77126e-16	0.380848	0.81	0.268	3.42639e-12	6	C11orf24
SNRPF1	2.84742e-16	0.950113	0.968	0.492	3.52054e-12	6	SNRPF
TEX10	2.87399e-16	0.538768	0.603	0.178	3.5534e-12	6	TEX10
RCN2	3.12278e-16	0.82894	0.556	0.146	3.861e-12	6	RCN2
SMARCAL1	3.15899e-16	0.510066	0.587	0.169	3.90577e-12	6	SMARCAL1
MKKS1	3.29181e-16	0.585582	0.937	0.354	4.06999e-12	6	MKKS
AP2S12	3.34993e-16	1.0521	0.984	0.759	4.14185e-12	6	AP2S1
NOC3L	3.36452e-16	0.735602	0.54	0.14	4.15989e-12	6	NOC3L
ELAVL11	3.38331e-16	0.89548	0.714	0.234	4.18312e-12	6	ELAVL1
NDUFS52	3.39505e-16	1.12394	1	0.607	4.19764e-12	6	NDUFS5
RUSC1	3.66081e-16	0.60078	0.54	0.139	4.52622e-12	6	RUSC1
VPS251	3.71888e-16	0.718663	0.921	0.341	4.59802e-12	6	VPS25
NTHL1	3.77194e-16	0.706185	0.444	0.096	4.66363e-12	6	NTHL1
FKBP31	3.78121e-16	0.523507	0.905	0.346	4.67509e-12	6	FKBP3
C16orf911	3.80598e-16	0.327024	0.556	0.136	4.70572e-12	6	C16orf91
ERCC21	3.83951e-16	0.570496	0.508	0.129	4.74717e-12	6	ERCC2
PTGES31	4.0045e-16	1.06258	1	0.777	4.95116e-12	6	PTGES3
MRPL521	4.04061e-16	0.852497	0.921	0.387	4.99581e-12	6	MRPL52
MATK1	4.25837e-16	0.916668	0.476	0.112	5.26505e-12	6	MATK
GOLPH3L1	4.39533e-16	0.304873	0.476	0.111	5.43439e-12	6	GOLPH3L
MTAP2	4.4445e-16	0.439027	0.619	0.172	5.49518e-12	6	MTAP
MRPS251	5.26505e-16	0.700359	0.921	0.367	6.50971e-12	6	MRPS25
RSRC1	5.43573e-16	0.892286	0.937	0.419	6.72074e-12	6	RSRC1
SVIP	5.44677e-16	0.626809	0.413	0.089	6.73438e-12	6	SVIP
P4HB2	5.46406e-16	1.16025	1	0.803	6.75577e-12	6	P4HB
ASRGL1	5.56739e-16	0.635974	0.476	0.112	6.88353e-12	6	ASRGL1
ABCF21	5.5876e-16	0.33992	0.714	0.215	6.9085e-12	6	ABCF2
NIT22	5.78069e-16	0.510528	0.889	0.319	7.14724e-12	6	NIT2
TCEAL82	5.85947e-16	0.930977	0.73	0.232	7.24465e-12	6	TCEAL8
BUD13	6.05462e-16	0.308744	0.556	0.146	7.48593e-12	6	BUD13
WRB1	6.32152e-16	0.409798	0.54	0.137	7.81593e-12	6	WRB
MIS12	6.46725e-16	0.6108	0.444	0.098	7.9961e-12	6	MIS12
IMMT1	6.53345e-16	0.651507	0.937	0.402	8.07796e-12	6	IMMT
CECR52	6.58409e-16	0.689608	0.984	0.387	8.14057e-12	6	CECR5
MRPL511	6.69305e-16	0.853142	1	0.448	8.27529e-12	6	MRPL51
SLC17A92	7.04477e-16	0.309835	0.857	0.294	8.71015e-12	6	SLC17A9
SFXN41	7.04563e-16	0.382816	0.667	0.191	8.71122e-12	6	SFXN4
THYN11	7.21496e-16	0.268984	0.825	0.27	8.92057e-12	6	THYN1
AIFM22	7.31857e-16	0.367448	0.508	0.125	9.04868e-12	6	AIFM2
ERAL1	7.35244e-16	0.346443	0.714	0.212	9.09055e-12	6	ERAL1
LRRC42	7.36652e-16	0.915609	0.429	0.093	9.10796e-12	6	LRRC42
EIF2B31	8.02208e-16	0.466844	0.635	0.18	9.9185e-12	6	EIF2B3
CKS2	8.23879e-16	1.0082	0.857	0.362	1.01864e-11	6	CKS2
NDUFA72	8.50425e-16	0.564209	0.921	0.342	1.05147e-11	6	NDUFA7
NARFL	8.71654e-16	0.254982	0.635	0.183	1.07771e-11	6	NARFL
WBP51	8.79377e-16	0.654979	0.667	0.211	1.08726e-11	6	WBP5
MMP142	9.09077e-16	0.709095	0.746	0.245	1.12398e-11	6	MMP14
RASSF11	9.51234e-16	0.672402	0.937	0.386	1.17611e-11	6	RASSF1
ALDOA2	9.52504e-16	0.94426	1	0.965	1.17768e-11	6	ALDOA
UBXN2A	9.78587e-16	0.37925	0.54	0.145	1.20993e-11	6	UBXN2A
MRPS152	9.79992e-16	0.871752	0.921	0.372	1.21166e-11	6	MRPS15
ELP5	9.90835e-16	0.401386	0.81	0.26	1.22507e-11	6	ELP5
DNAJC111	9.93376e-16	0.324621	0.778	0.258	1.22821e-11	6	DNAJC11
DDX541	1.01066e-15	0.428828	0.873	0.317	1.24958e-11	6	DDX54
HMGN11	1.02067e-15	1.07072	1	0.687	1.26196e-11	6	HMGN1
PCGF6	1.02991e-15	0.899209	0.397	0.081	1.27337e-11	6	PCGF6
SNRPG	1.12694e-15	1.08608	1	0.523	1.39335e-11	6	SNRPG
PTPN221	1.1291e-15	0.345428	0.73	0.257	1.39602e-11	6	PTPN22
TXNDC172	1.1416e-15	1.01163	0.968	0.446	1.41147e-11	6	TXNDC17
NRP12	1.14472e-15	0.984281	0.952	0.425	1.41533e-11	6	NRP1
ASUN2	1.19143e-15	1.44524	0.508	0.132	1.47309e-11	6	ASUN
TBL32	1.20485e-15	0.439831	0.73	0.225	1.48968e-11	6	TBL3
GPD1L	1.25551e-15	1.55112	0.317	0.056	1.55231e-11	6	GPD1L
NT5DC2	1.26314e-15	0.926332	0.397	0.087	1.56174e-11	6	NT5DC2
RNFT2	1.27648e-15	1.45609	0.254	0.036	1.57824e-11	6	RNFT2
SF3A31	1.27924e-15	0.920829	0.968	0.438	1.58165e-11	6	SF3A3
COPS8	1.33313e-15	0.351102	0.841	0.293	1.64828e-11	6	COPS8
DCTPP11	1.33875e-15	0.8426	0.857	0.316	1.65523e-11	6	DCTPP1
ECI21	1.36868e-15	0.826735	0.603	0.172	1.69224e-11	6	ECI2
AFG3L21	1.39449e-15	0.325153	0.73	0.249	1.72415e-11	6	AFG3L2
HSPA141	1.3947e-15	0.663203	0.651	0.194	1.72441e-11	6	HSPA14
PRPF4	1.44726e-15	0.529991	0.794	0.279	1.7894e-11	6	PRPF4
PSMB52	1.51306e-15	1.01252	0.937	0.398	1.87075e-11	6	PSMB5
C21orf591	1.52079e-15	0.617872	0.698	0.216	1.8803e-11	6	C21orf59
NAA50	1.65781e-15	0.477826	0.952	0.409	2.04971e-11	6	NAA50
MRPL432	1.67154e-15	0.576169	0.937	0.341	2.06669e-11	6	MRPL43
TMEM1412	1.67662e-15	0.712436	0.73	0.227	2.07297e-11	6	TMEM141
NDUFAF6	1.69523e-15	0.250392	0.492	0.121	2.09598e-11	6	NDUFAF6
MGST33	1.93288e-15	1.16464	0.984	0.548	2.38981e-11	6	MGST3
CDC27	1.93292e-15	0.358017	0.841	0.307	2.38986e-11	6	CDC27
DHRS4L21	1.96995e-15	0.910958	0.905	0.394	2.43564e-11	6	DHRS4L2
C17orf892	2.03181e-15	0.686669	0.667	0.195	2.51214e-11	6	C17orf89
VBP12	2.05355e-15	0.815626	0.81	0.281	2.53901e-11	6	VBP1
MRPL111	2.10691e-15	0.858589	0.841	0.302	2.60498e-11	6	MRPL11
TXNDC91	2.22276e-15	0.450981	0.73	0.227	2.74821e-11	6	TXNDC9
HPRT11	2.32664e-15	0.992574	0.905	0.403	2.87666e-11	6	HPRT1
WLS1	2.38208e-15	1.25301	0.397	0.086	2.94521e-11	6	WLS
DDX12	2.43322e-15	0.564748	0.778	0.275	3.00843e-11	6	DDX1
EMC1	2.47486e-15	0.795949	0.825	0.329	3.05992e-11	6	EMC1
HAUS3	2.5117e-15	0.728534	0.492	0.123	3.10547e-11	6	HAUS3
MRPL132	2.51459e-15	0.802671	0.857	0.325	3.10904e-11	6	MRPL13
SLFN11	2.58876e-15	0.271296	0.857	0.341	3.20075e-11	6	SLFN11
MRPL341	2.60379e-15	0.811806	0.921	0.353	3.21933e-11	6	MRPL34
TOMM34	2.68828e-15	0.303395	0.603	0.168	3.32379e-11	6	TOMM34
CEP57L1	2.72906e-15	1.01548	0.317	0.056	3.37422e-11	6	CEP57L1
MRPL41	2.88321e-15	0.881546	0.889	0.348	3.5648e-11	6	MRPL41
CD1B	2.92153e-15	0.874521	0.381	0.077	3.61217e-11	6	CD1B
MRPL42	2.92409e-15	0.259753	0.762	0.238	3.61535e-11	6	MRPL42
MYO1C1	3.02116e-15	0.41874	0.714	0.233	3.73537e-11	6	MYO1C
LTV11	3.05408e-15	0.649513	0.714	0.232	3.77607e-11	6	LTV1
NDUFA91	3.08909e-15	0.783512	0.984	0.469	3.81935e-11	6	NDUFA9
PARK71	3.10801e-15	1.08498	1	0.734	3.84275e-11	6	PARK7
MAPK132	3.14652e-15	0.281145	0.54	0.142	3.89036e-11	6	MAPK13
MMS191	3.16385e-15	0.380484	0.714	0.232	3.91178e-11	6	MMS19
SLC5A61	3.21256e-15	0.277324	0.635	0.188	3.97201e-11	6	SLC5A6
MED9	3.23725e-15	0.507666	0.381	0.078	4.00254e-11	6	MED9
GCDH	3.3288e-15	0.373092	0.54	0.142	4.11573e-11	6	GCDH
CMC21	3.47465e-15	0.851728	0.905	0.386	4.29606e-11	6	CMC2
UBAP2	3.60545e-15	0.337232	0.683	0.227	4.45777e-11	6	UBAP2
TECR1	3.72033e-15	0.967884	0.968	0.507	4.59982e-11	6	TECR
XRCC3	3.76448e-15	0.362596	0.413	0.09	4.6544e-11	6	XRCC3
KIAA03912	3.76618e-15	0.515581	0.508	0.131	4.65651e-11	6	KIAA0391
MRPL191	3.96383e-15	0.306138	0.762	0.254	4.90087e-11	6	MRPL19
DGCR6L1	3.99189e-15	0.263137	0.889	0.315	4.93557e-11	6	DGCR6L
LIN52	4.06349e-15	1.06914	0.365	0.074	5.0241e-11	6	LIN52
SSSCA1	4.06384e-15	0.251554	0.667	0.194	5.02454e-11	6	SSSCA1
TMX4	4.1654e-15	0.740185	0.667	0.214	5.1501e-11	6	TMX4
NF2	4.35937e-15	0.586339	0.905	0.364	5.38992e-11	6	NF2
TSR11	4.42042e-15	0.41747	0.714	0.247	5.46541e-11	6	TSR1
MRPL471	4.48343e-15	0.416236	0.857	0.289	5.54332e-11	6	MRPL47
FBP11	4.82026e-15	1.31017	0.968	0.627	5.95977e-11	6	FBP1
CNTROB	6.11382e-15	1.1299	0.524	0.146	7.55913e-11	6	CNTROB
GOT22	6.42174e-15	0.94218	0.778	0.295	7.93985e-11	6	GOT2
EMC6	6.42304e-15	0.37926	0.873	0.303	7.94145e-11	6	EMC6
TMEM691	6.67314e-15	0.285698	0.698	0.242	8.25067e-11	6	TMEM69
TRIM36	6.71558e-15	0.252136	0.365	0.075	8.30315e-11	6	TRIM36
PDCD52	6.93794e-15	0.780464	0.937	0.438	8.57807e-11	6	PDCD5
IER3IP1	6.97469e-15	0.592213	0.952	0.377	8.62351e-11	6	IER3IP1
MALSU1	7.09965e-15	0.333444	0.667	0.201	8.77801e-11	6	MALSU1
LBR1	7.24762e-15	0.893074	0.873	0.355	8.96095e-11	6	LBR
MRPS341	7.3098e-15	0.849032	0.968	0.457	9.03784e-11	6	MRPS34
GCNT1	7.83842e-15	0.790604	0.587	0.18	9.69143e-11	6	GCNT1
GPI2	7.92574e-15	0.951744	1	0.801	9.79938e-11	6	GPI
MRPS9	7.93394e-15	0.384886	0.556	0.151	9.80952e-11	6	MRPS9
COG8	8.09835e-15	0.516717	0.635	0.197	1.00128e-10	6	COG8
PIN41	8.39032e-15	0.314647	0.794	0.269	1.03738e-10	6	PIN4
TUBGCP4	9.03917e-15	0.32845	0.492	0.125	1.1176e-10	6	TUBGCP4
ACTR1B1	9.04448e-15	0.509683	0.698	0.225	1.11826e-10	6	ACTR1B
SRRT2	9.19526e-15	0.285001	0.937	0.389	1.1369e-10	6	SRRT
COX15	9.21222e-15	0.261407	0.794	0.294	1.139e-10	6	COX15
HDAC2	9.81346e-15	0.813528	0.937	0.41	1.21334e-10	6	HDAC2
SF3B31	9.85737e-15	0.514871	0.905	0.355	1.21876e-10	6	SF3B3
LINC009982	9.92889e-15	0.641584	0.873	0.314	1.22761e-10	6	LINC00998
C5orf221	9.97263e-15	0.334619	0.587	0.166	1.23302e-10	6	C5orf22
MRPS101	1.00603e-14	0.580622	0.81	0.306	1.24385e-10	6	MRPS10
ZSCAN22	1.03185e-14	1.18303	0.27	0.043	1.27577e-10	6	ZSCAN22
MRPS28	1.06829e-14	0.625741	0.714	0.229	1.32084e-10	6	MRPS2
DNAJC101	1.10834e-14	0.482198	0.889	0.376	1.37035e-10	6	DNAJC10
C1QBP1	1.11983e-14	1.39318	1	0.577	1.38456e-10	6	C1QBP
UGDH	1.13191e-14	0.609312	0.619	0.194	1.3995e-10	6	UGDH
LEO11	1.15119e-14	0.338107	0.587	0.168	1.42333e-10	6	LEO1
VPS26B	1.17213e-14	0.608976	0.381	0.082	1.44923e-10	6	VPS26B
RNASEH1	1.17591e-14	0.348391	0.683	0.213	1.4539e-10	6	RNASEH1
MRPL271	1.21276e-14	0.638139	0.841	0.303	1.49945e-10	6	MRPL27
PPM1G1	1.22444e-14	0.80369	0.968	0.453	1.5139e-10	6	PPM1G
ZCCHC91	1.26166e-14	0.277354	0.619	0.199	1.55992e-10	6	ZCCHC9
PAK1IP11	1.27549e-14	0.625074	0.667	0.212	1.57702e-10	6	PAK1IP1
RPA2	1.29847e-14	1.08907	0.857	0.375	1.60543e-10	6	RPA2
C6orf136	1.34457e-14	0.323268	0.349	0.072	1.66242e-10	6	C6orf136
TMEM14B1	1.36236e-14	0.726871	0.968	0.477	1.68443e-10	6	TMEM14B
RFT11	1.53098e-14	0.337907	0.698	0.224	1.89291e-10	6	RFT1
ATP5J21	1.54811e-14	1.09293	1	0.637	1.91408e-10	6	ATP5J2
N6AMT2	1.55186e-14	1.16699	0.286	0.048	1.91872e-10	6	N6AMT2
IFT46	1.58298e-14	0.50066	0.413	0.095	1.9572e-10	6	IFT46
TRAPPC2L1	1.63396e-14	0.439965	0.873	0.331	2.02022e-10	6	TRAPPC2L
ALG11	1.66989e-14	0.262532	0.619	0.186	2.06466e-10	6	ALG1
MRPL49	1.72174e-14	0.594344	0.698	0.221	2.12876e-10	6	MRPL49
WDR18	1.73769e-14	0.484604	0.825	0.284	2.14848e-10	6	WDR18
DNPH12	1.80935e-14	0.783363	0.984	0.423	2.23708e-10	6	DNPH1
PIGC1	1.81655e-14	0.364363	0.571	0.163	2.24598e-10	6	PIGC
CYB5B	1.84529e-14	0.39954	0.952	0.366	2.28152e-10	6	CYB5B
DERA1	1.8457e-14	0.952932	0.762	0.283	2.28203e-10	6	DERA
ASNSD11	1.86133e-14	0.264696	0.667	0.203	2.30135e-10	6	ASNSD1
NDUFAB12	1.8808e-14	1.12665	0.952	0.481	2.32542e-10	6	NDUFAB1
ALOX5AP2	1.90247e-14	0.642894	0.937	0.515	2.35221e-10	6	ALOX5AP
MAZ	1.941e-14	0.336351	0.794	0.317	2.39985e-10	6	MAZ
PRMT6	1.98056e-14	0.496886	0.429	0.099	2.44876e-10	6	PRMT6
COPS3	1.99149e-14	0.610188	0.905	0.382	2.46228e-10	6	COPS3
POLR1E	2.02852e-14	0.811063	0.349	0.069	2.50807e-10	6	POLR1E
ATP5G11	2.04981e-14	1.10067	0.937	0.46	2.53438e-10	6	ATP5G1
PITHD1	2.06273e-14	0.509045	0.857	0.358	2.55036e-10	6	PITHD1
BBS7	2.06821e-14	1.16	0.333	0.066	2.55714e-10	6	BBS7
MGMT	2.08962e-14	0.470909	0.714	0.225	2.58361e-10	6	MGMT
NDUFB12	2.09243e-14	0.839805	0.984	0.485	2.58708e-10	6	NDUFB1
C11orf481	2.14105e-14	0.604475	0.889	0.364	2.6472e-10	6	C11orf48
C14orf80	2.14688e-14	0.485591	0.286	0.049	2.6544e-10	6	C14orf80
PPME11	2.14703e-14	0.378729	0.73	0.246	2.65459e-10	6	PPME1
ZMPSTE242	2.17475e-14	0.748872	0.794	0.286	2.68886e-10	6	ZMPSTE24
RGS162	2.19572e-14	1.43017	0.444	0.114	2.71479e-10	6	RGS16
ZNF221	2.2195e-14	0.580919	0.587	0.175	2.74419e-10	6	ZNF22
PPP2R4	2.22177e-14	0.65802	0.968	0.48	2.747e-10	6	PPP2R4
ATP5L1	2.22468e-14	0.843129	1	0.791	2.75059e-10	6	ATP5L
MRPS232	2.27649e-14	0.67137	0.794	0.27	2.81465e-10	6	MRPS23
CLPP1	2.33996e-14	0.741653	0.841	0.322	2.89313e-10	6	CLPP
UHRF1BP1	2.34655e-14	0.658383	0.667	0.229	2.90127e-10	6	UHRF1BP1
UBA53	2.36232e-14	0.575919	0.619	0.19	2.92077e-10	6	UBA5
AMMECR1L	2.42195e-14	0.651715	0.413	0.096	2.9945e-10	6	AMMECR1L
B3GALNT11	2.42424e-14	0.269085	0.397	0.087	2.99733e-10	6	B3GALNT1
WDR121	2.43527e-14	0.284581	0.603	0.176	3.01096e-10	6	WDR12
C2orf69	2.47605e-14	0.288557	0.651	0.205	3.06138e-10	6	C2orf69
CDC1232	2.47989e-14	0.716421	0.952	0.407	3.06614e-10	6	CDC123
ATP5A13	2.55758e-14	1.11474	0.984	0.727	3.1622e-10	6	ATP5A1
ORC2	2.56319e-14	0.32451	0.476	0.126	3.16913e-10	6	ORC2
SFXN2	2.58269e-14	1.34176	0.365	0.078	3.19324e-10	6	SFXN2
TSN	2.58294e-14	0.42313	0.841	0.317	3.19355e-10	6	TSN
PPP1R14B	2.6018e-14	0.377721	0.492	0.132	3.21686e-10	6	PPP1R14B
MDN1	2.67404e-14	0.418874	0.571	0.184	3.30618e-10	6	MDN1
RNASEH2C1	2.67489e-14	0.712866	0.889	0.367	3.30723e-10	6	RNASEH2C
C2orf74	2.6945e-14	0.500147	0.46	0.111	3.33148e-10	6	C2orf74
MRPL141	2.76132e-14	0.60991	0.984	0.395	3.4141e-10	6	MRPL14
TIMM131	2.82054e-14	0.971731	0.952	0.465	3.48732e-10	6	TIMM13
HIST1H1C	2.93825e-14	0.301398	0.54	0.154	3.63286e-10	6	HIST1H1C
EIF1AX2	3.25238e-14	0.878697	0.952	0.504	4.02124e-10	6	EIF1AX
PGK12	3.54011e-14	0.892573	1	0.924	4.37699e-10	6	PGK1
RBM141	3.66446e-14	0.329537	0.857	0.348	4.53074e-10	6	RBM14
GLO1	3.72237e-14	0.366194	0.778	0.275	4.60234e-10	6	GLO1
CSRP2BP	3.77622e-14	1.32369	0.365	0.081	4.66892e-10	6	CSRP2BP
PPP6R1	3.84694e-14	0.638812	0.81	0.312	4.75635e-10	6	PPP6R1
ATP5I2	3.90141e-14	0.91861	1	0.612	4.8237e-10	6	ATP5I
TUBGCP3	3.95274e-14	0.296425	0.794	0.298	4.88717e-10	6	TUBGCP3
RPSA2	4.19178e-14	1.0487	1	0.901	5.18271e-10	6	RPSA
ZNF584	4.27265e-14	0.877962	0.27	0.044	5.2827e-10	6	ZNF584
DNAJA3	4.34345e-14	0.408635	0.603	0.178	5.37024e-10	6	DNAJA3
COX5A1	4.35489e-14	1.12117	1	0.706	5.38438e-10	6	COX5A
ICT11	4.36938e-14	0.39629	0.603	0.175	5.4023e-10	6	ICT1
FARSA1	4.43553e-14	0.78041	0.921	0.403	5.48409e-10	6	FARSA
CAMK11	4.44257e-14	0.79967	0.683	0.232	5.4928e-10	6	CAMK1
PHF17	4.53639e-14	0.333899	0.492	0.134	5.6088e-10	6	PHF17
UBE2E3	4.6262e-14	0.499211	0.571	0.163	5.71983e-10	6	UBE2E3
UCHL51	4.65379e-14	0.6217	0.825	0.319	5.75394e-10	6	UCHL5
NOP562	4.77464e-14	0.355177	0.905	0.373	5.90337e-10	6	NOP56
CBX31	4.85074e-14	0.954884	1	0.696	5.99746e-10	6	CBX3
UQCRH1	4.85736e-14	1.00773	1	0.675	6.00564e-10	6	UQCRH
MRPS18C	4.86248e-14	0.400802	0.889	0.352	6.01198e-10	6	MRPS18C
SLC1A5	4.88979e-14	0.59602	0.921	0.428	6.04574e-10	6	SLC1A5
ERI31	5.05541e-14	0.889954	0.683	0.223	6.25051e-10	6	ERI3
COA61	5.32982e-14	0.34389	0.825	0.291	6.58979e-10	6	COA6
PEMT2	5.41996e-14	0.484741	0.603	0.177	6.70124e-10	6	PEMT
ACY12	5.46206e-14	0.323552	0.635	0.187	6.75329e-10	6	ACY1
UBTF1	5.54982e-14	0.378144	0.667	0.23	6.8618e-10	6	UBTF
CDKL1	5.56647e-14	2.05491	0.254	0.041	6.88239e-10	6	CDKL1
THAP7	5.6905e-14	0.300987	0.54	0.146	7.03574e-10	6	THAP7
ATP5O2	6.16239e-14	0.979866	1	0.683	7.61918e-10	6	ATP5O
ASB1	6.4083e-14	0.424916	0.365	0.079	7.92322e-10	6	ASB1
PIH1D11	6.44986e-14	0.324203	0.937	0.369	7.97461e-10	6	PIH1D1
MINOS12	6.56579e-14	1.049	0.984	0.654	8.11794e-10	6	MINOS1
FOXRED2	6.92988e-14	1.0828	0.397	0.096	8.5681e-10	6	FOXRED2
C7orf491	6.95076e-14	0.420768	0.746	0.279	8.59392e-10	6	C7orf49
ECHS12	6.95577e-14	0.891975	1	0.535	8.60011e-10	6	ECHS1
XRCC61	6.97184e-14	0.951188	1	0.753	8.61998e-10	6	XRCC6
MSH61	7.09802e-14	0.681648	0.651	0.228	8.776e-10	6	MSH6
ACD	7.16344e-14	0.643979	0.587	0.18	8.85687e-10	6	ACD
ENOPH11	7.178e-14	0.396073	0.81	0.293	8.87487e-10	6	ENOPH1
DPM21	7.19017e-14	0.599866	0.889	0.354	8.88993e-10	6	DPM2
COG21	7.3019e-14	0.252577	0.667	0.224	9.02807e-10	6	COG2
GMPPB1	7.47209e-14	0.344115	0.619	0.192	9.2385e-10	6	GMPPB
PMVK1	7.50547e-14	0.53525	0.873	0.342	9.27977e-10	6	PMVK
TMX22	7.50559e-14	0.595637	0.889	0.358	9.27991e-10	6	TMX2
DTNB1	7.63459e-14	0.675117	0.476	0.128	9.43941e-10	6	DTNB
GSN3	7.67421e-14	0.987293	1	0.746	9.48839e-10	6	GSN
PHB3	7.84779e-14	0.893128	0.984	0.491	9.70301e-10	6	PHB
MDH12	7.85672e-14	0.995241	1	0.559	9.71405e-10	6	MDH1
SNRPD3	7.9809e-14	0.815258	0.968	0.518	9.86759e-10	6	SNRPD3
CPSF21	8.02875e-14	0.288399	0.714	0.259	9.92674e-10	6	CPSF2
FAM136A1	8.20827e-14	0.675416	0.778	0.291	1.01487e-09	6	FAM136A
GTPBP8	8.90334e-14	0.388725	0.413	0.096	1.10081e-09	6	GTPBP8
ACN91	8.98615e-14	0.451422	0.54	0.146	1.11105e-09	6	ACN9
NRSN2	9.23709e-14	1.09245	0.254	0.041	1.14207e-09	6	NRSN2
ACO12	9.57409e-14	0.289977	0.683	0.233	1.18374e-09	6	ACO1
PET1122	9.71225e-14	0.457857	0.603	0.183	1.20082e-09	6	PET112
POC5	1.02704e-13	0.843601	0.365	0.08	1.26983e-09	6	POC5
HCFC1R13	1.04457e-13	0.448895	0.889	0.356	1.29151e-09	6	HCFC1R1
NAE1	1.05721e-13	0.716287	0.571	0.168	1.30714e-09	6	NAE1
DCUN1D51	1.05818e-13	0.698277	0.698	0.24	1.30834e-09	6	DCUN1D5
RBFA2	1.07181e-13	0.364194	0.667	0.221	1.32519e-09	6	RBFA
ING5	1.08304e-13	0.544536	0.333	0.066	1.33908e-09	6	ING5
ALG31	1.14575e-13	0.598756	0.857	0.323	1.41661e-09	6	ALG3
MRPL402	1.17891e-13	0.30481	0.841	0.29	1.45761e-09	6	MRPL40
SRD5A31	1.1972e-13	0.33788	0.635	0.197	1.48022e-09	6	SRD5A3
NDUFB31	1.23834e-13	1.03586	0.984	0.648	1.53108e-09	6	NDUFB3
OLA11	1.24135e-13	0.81135	0.921	0.411	1.53481e-09	6	OLA1
KLHDC4	1.26835e-13	0.432181	0.556	0.174	1.56818e-09	6	KLHDC4
MCMBP1	1.31407e-13	0.480553	0.683	0.253	1.62471e-09	6	MCMBP
HP1BP32	1.34729e-13	0.68469	0.905	0.495	1.66579e-09	6	HP1BP3
DEK1	1.34969e-13	0.776948	1	0.672	1.66876e-09	6	DEK
BSCL21	1.35782e-13	0.386724	0.778	0.275	1.6788e-09	6	BSCL2
CCDC861	1.37365e-13	0.679401	0.651	0.202	1.69839e-09	6	CCDC86
WDR89	1.43907e-13	0.387663	0.429	0.105	1.77927e-09	6	WDR89
C11orf1	1.44874e-13	1.06364	0.333	0.066	1.79122e-09	6	C11orf1
ADAM151	1.45832e-13	0.503379	0.921	0.461	1.80307e-09	6	ADAM15
FABP51	1.4935e-13	0.251154	0.968	0.564	1.84656e-09	6	FABP5
REEP4	1.62135e-13	0.454744	0.905	0.352	2.00464e-09	6	REEP4
EXOSC31	1.64091e-13	0.33071	0.683	0.227	2.02882e-09	6	EXOSC3
PGM21	1.66914e-13	0.301526	0.873	0.324	2.06372e-09	6	PGM2
ILF2	1.67502e-13	0.973424	0.984	0.55	2.07099e-09	6	ILF2
TMED31	1.72456e-13	0.880258	0.905	0.378	2.13224e-09	6	TMED3
ADAL	1.75177e-13	0.482898	0.254	0.041	2.16589e-09	6	ADAL
MRPL452	1.77576e-13	0.380808	0.667	0.212	2.19555e-09	6	MRPL45
MCTS12	1.82769e-13	0.261146	0.905	0.329	2.25975e-09	6	MCTS1
ANXA22	1.84593e-13	0.813402	1	0.938	2.28231e-09	6	ANXA2
TIMM232	1.85726e-13	0.588036	0.905	0.402	2.29632e-09	6	TIMM23
PSMD101	1.89385e-13	0.458495	0.857	0.313	2.34155e-09	6	PSMD10
PYCRL	1.91005e-13	1.2843	0.27	0.047	2.36159e-09	6	PYCRL
LYAR2	1.91835e-13	0.628199	0.714	0.247	2.37185e-09	6	LYAR
TUFM1	1.97093e-13	1.08297	0.984	0.654	2.43686e-09	6	TUFM
RPP251	1.98501e-13	0.670251	0.365	0.081	2.45426e-09	6	RPP25
PRKCSH	2.01819e-13	0.504386	0.984	0.605	2.49529e-09	6	PRKCSH
ATAD3A	2.15411e-13	1.36233	0.349	0.079	2.66334e-09	6	ATAD3A
EARS2	2.16849e-13	0.394372	0.381	0.087	2.68112e-09	6	EARS2
MRPS351	2.17973e-13	0.479424	0.889	0.347	2.69502e-09	6	MRPS35
TMEM1091	2.20946e-13	0.715181	0.968	0.587	2.73177e-09	6	TMEM109
COX6C2	2.22341e-13	0.922075	1	0.657	2.74903e-09	6	COX6C
PDIA42	2.26361e-13	0.982745	0.984	0.56	2.79872e-09	6	PDIA4
SLC35B21	2.28894e-13	0.268673	0.683	0.24	2.83005e-09	6	SLC35B2
POLR2K	2.33672e-13	0.803489	0.873	0.352	2.88913e-09	6	POLR2K
CLUH	2.37014e-13	0.362224	0.524	0.154	2.93044e-09	6	CLUH
MANF1	2.45234e-13	0.546681	0.683	0.218	3.03207e-09	6	MANF
NPM12	2.49393e-13	1.04658	1	0.852	3.08349e-09	6	NPM1
NDUFV11	2.51584e-13	0.73207	1	0.571	3.11058e-09	6	NDUFV1
C19orf52	2.66091e-13	0.940247	0.27	0.047	3.28995e-09	6	C19orf52
NMD31	2.87926e-13	0.30104	0.762	0.275	3.55992e-09	6	NMD3
MRPS172	2.90082e-13	0.421734	0.587	0.179	3.58657e-09	6	MRPS17
DDX413	3.04114e-13	0.4551	0.841	0.328	3.76007e-09	6	DDX41
ABI21	3.311e-13	0.428544	0.762	0.309	4.09372e-09	6	ABI2
RRP7A1	3.31117e-13	0.702558	1	0.478	4.09393e-09	6	RRP7A
C9orf41	3.38159e-13	1.56483	0.317	0.066	4.181e-09	6	C9orf41
TMEM160	3.7271e-13	0.590108	0.794	0.31	4.60818e-09	6	TMEM160
NME21	3.84132e-13	1.06874	0.46	0.129	4.74941e-09	6	NME2
XYLT21	3.93322e-13	0.675907	0.603	0.196	4.86304e-09	6	XYLT2
ERGIC21	3.9462e-13	0.283874	0.794	0.294	4.87908e-09	6	ERGIC2
NDUFB101	4.11874e-13	0.613784	1	0.471	5.09241e-09	6	NDUFB10
CCT22	4.14453e-13	0.780912	0.952	0.449	5.1243e-09	6	CCT2
SUCLA22	4.15196e-13	0.484501	0.778	0.291	5.13349e-09	6	SUCLA2
HNRNPLL	4.22691e-13	0.53674	0.778	0.325	5.22616e-09	6	HNRNPLL
IGFBP41	4.53031e-13	0.511558	0.349	0.075	5.60128e-09	6	IGFBP4
C5orf17	4.5979e-13	0.397903	0.317	0.063	5.68485e-09	6	C5orf17
TMEM681	4.67048e-13	0.823071	0.429	0.112	5.77458e-09	6	TMEM68
ATP5B1	4.90715e-13	0.935453	1	0.834	6.0672e-09	6	ATP5B
NDUFA82	4.96581e-13	0.617236	0.889	0.347	6.13973e-09	6	NDUFA8
SNRPC	4.96661e-13	0.90656	0.984	0.482	6.14071e-09	6	SNRPC
ENPP22	5.0295e-13	0.833135	0.667	0.222	6.21848e-09	6	ENPP2
SMTN	5.06477e-13	1.11193	0.27	0.049	6.26208e-09	6	SMTN
CISD32	5.20659e-13	0.739998	0.73	0.276	6.43742e-09	6	CISD3
ZNF668	5.26339e-13	0.350695	0.46	0.122	6.50766e-09	6	ZNF668
PGA4	5.3788e-13	0.954619	0.254	0.043	6.65035e-09	6	PGA4
UTP15	5.5568e-13	0.496136	0.429	0.112	6.87043e-09	6	UTP15
FTSJ2	5.68212e-13	0.509438	0.619	0.201	7.02537e-09	6	FTSJ2
SAMM501	5.89734e-13	0.393558	0.825	0.331	7.29147e-09	6	SAMM50
BTG31	6.32738e-13	0.483766	0.746	0.282	7.82317e-09	6	BTG3
GPD21	6.38556e-13	0.38005	0.714	0.288	7.89511e-09	6	GPD2
ADSS1	6.62682e-13	0.316909	0.873	0.365	8.1934e-09	6	ADSS
TMEM91	6.97289e-13	0.690472	0.54	0.161	8.62129e-09	6	TMEM9
MRC1L12	7.00483e-13	0.796404	0.952	0.437	8.66077e-09	6	MRC1L1
MRPS331	7.00907e-13	0.413093	0.714	0.256	8.66601e-09	6	MRPS33
TRAPPC13	7.10747e-13	0.331323	0.54	0.166	8.78768e-09	6	TRAPPC13
RARS3	7.12552e-13	0.250613	0.841	0.321	8.81e-09	6	RARS
RPP30	7.42523e-13	0.275974	0.746	0.261	9.18055e-09	6	RPP30
FAM105A1	7.61432e-13	0.484768	0.937	0.425	9.41435e-09	6	FAM105A
MRPS161	8.07679e-13	0.69439	0.937	0.473	9.98614e-09	6	MRPS16
ALG6	8.15857e-13	0.326605	0.492	0.141	1.00873e-08	6	ALG6
SLC25A111	8.3153e-13	0.720331	0.984	0.468	1.0281e-08	6	SLC25A11
CCT51	8.44894e-13	1.0011	1	0.645	1.04463e-08	6	CCT5
PCYOX12	8.45045e-13	0.362288	0.444	0.122	1.04481e-08	6	PCYOX1
MRPS18A	8.52924e-13	0.400822	0.73	0.261	1.05456e-08	6	MRPS18A
NANP	8.83035e-13	0.400103	0.302	0.059	1.09178e-08	6	NANP
DDT1	8.89956e-13	0.731275	0.984	0.488	1.10034e-08	6	DDT
NDUFS1	9.07372e-13	0.452394	0.762	0.299	1.12187e-08	6	NDUFS1
ARL1	9.11865e-13	0.425317	0.81	0.301	1.12743e-08	6	ARL1
ATP5G31	9.16513e-13	1.10477	1	0.753	1.13318e-08	6	ATP5G3
MRPS261	9.32336e-13	0.384851	0.73	0.254	1.15274e-08	6	MRPS26
ROMO11	9.46563e-13	0.698771	0.968	0.468	1.17033e-08	6	ROMO1
VDAC12	9.59602e-13	0.919334	1	0.715	1.18645e-08	6	VDAC1
TCEAL3	9.78666e-13	0.4406	0.556	0.174	1.21002e-08	6	TCEAL3
ZBTB9	9.88435e-13	0.454399	0.286	0.054	1.2221e-08	6	ZBTB9
MRPS121	9.89889e-13	0.605698	0.778	0.293	1.2239e-08	6	MRPS12
PCK22	1.00021e-12	0.760373	0.873	0.358	1.23666e-08	6	PCK2
NIPSNAP3A1	1.00789e-12	0.767171	0.841	0.345	1.24616e-08	6	NIPSNAP3A
BANF1	1.03334e-12	0.915724	1	0.666	1.27762e-08	6	BANF1
PCCB2	1.06053e-12	0.48587	0.81	0.323	1.31124e-08	6	PCCB
THEM4	1.06513e-12	0.721098	0.46	0.126	1.31693e-08	6	THEM4
CHD1L1	1.08483e-12	0.260857	0.762	0.29	1.34128e-08	6	CHD1L
METTL11	1.09792e-12	0.593874	0.508	0.148	1.35746e-08	6	METTL1
NHP21	1.13279e-12	0.98756	0.952	0.495	1.40058e-08	6	NHP2
IKBIP	1.22362e-12	0.505602	0.365	0.084	1.51288e-08	6	IKBIP
MRPL31	1.22429e-12	0.779586	0.952	0.409	1.51372e-08	6	MRPL3
UBAC1	1.24768e-12	0.620433	0.746	0.289	1.54263e-08	6	UBAC1
SELRC1	1.25057e-12	0.55469	0.349	0.077	1.5462e-08	6	SELRC1
FCF11	1.28792e-12	0.833343	0.683	0.258	1.59239e-08	6	FCF1
ANAPC51	1.30167e-12	0.559197	0.968	0.465	1.60938e-08	6	ANAPC5
GTF2H51	1.39404e-12	0.412997	0.73	0.245	1.72359e-08	6	GTF2H5
CHCHD31	1.40248e-12	0.517941	0.984	0.57	1.73402e-08	6	CHCHD3
RPS211	1.40735e-12	0.789816	1	0.803	1.74005e-08	6	RPS21
APIP2	1.41647e-12	0.410684	0.873	0.34	1.75132e-08	6	APIP
PAPSS12	1.52203e-12	0.720859	0.984	0.459	1.88183e-08	6	PAPSS1
ITGB1BP11	1.53912e-12	0.336109	0.905	0.38	1.90297e-08	6	ITGB1BP1
TRAF7	1.55133e-12	0.265257	0.857	0.387	1.91807e-08	6	TRAF7
SCMH1	1.56429e-12	1.04318	0.349	0.081	1.93409e-08	6	SCMH1
NT5C3B2	1.5653e-12	0.629337	0.46	0.124	1.93534e-08	6	NT5C3B
TARS1	1.58333e-12	0.495552	0.857	0.348	1.95763e-08	6	TARS
DHX15	1.67696e-12	0.802323	0.937	0.497	2.0734e-08	6	DHX15
MEGF81	1.7124e-12	0.320492	0.413	0.108	2.11721e-08	6	MEGF8
ADK2	1.76853e-12	0.529301	0.746	0.291	2.1866e-08	6	ADK
PKM3	1.77793e-12	0.833121	1	0.965	2.19824e-08	6	PKM
ANO102	1.78849e-12	0.791737	0.603	0.193	2.21129e-08	6	ANO10
THAP5	1.83796e-12	0.278904	0.778	0.282	2.27245e-08	6	THAP5
METTL4	1.90732e-12	0.278697	0.349	0.079	2.35822e-08	6	METTL4
HN1	1.92741e-12	1.05737	0.937	0.498	2.38305e-08	6	HN1
RRS1	1.94504e-12	0.92826	0.429	0.112	2.40485e-08	6	RRS1
TBC1D31	1.9586e-12	1.17083	0.444	0.131	2.42161e-08	6	TBC1D31
PLOD31	1.9842e-12	0.39082	0.873	0.362	2.45326e-08	6	PLOD3
FBXO25	2.04264e-12	0.642127	0.444	0.119	2.52552e-08	6	FBXO25
ARL21	2.10487e-12	0.576765	0.889	0.364	2.60246e-08	6	ARL2
ACAT11	2.12599e-12	0.557762	0.81	0.325	2.62858e-08	6	ACAT1
ADAM122	2.16742e-12	1.49578	0.381	0.094	2.6798e-08	6	ADAM12
SERBP11	2.26427e-12	0.928636	1	0.704	2.79954e-08	6	SERBP1
G2E3	2.28517e-12	0.374174	0.54	0.173	2.82538e-08	6	G2E3
CPSF63	2.30241e-12	0.458764	0.889	0.413	2.84671e-08	6	CPSF6
CDK51	2.33021e-12	0.380217	0.667	0.221	2.88107e-08	6	CDK5
CEP44	2.34946e-12	0.522219	0.333	0.078	2.90487e-08	6	CEP44
LRRC591	2.36825e-12	0.353534	1	0.518	2.9281e-08	6	LRRC59
DHX91	2.37971e-12	0.448343	0.937	0.459	2.94227e-08	6	DHX9
CEP76	2.39684e-12	0.908807	0.254	0.045	2.96345e-08	6	CEP76
CLPB1	2.45307e-12	0.921308	0.683	0.264	3.03298e-08	6	CLPB
NDUFB61	2.4773e-12	0.618968	0.984	0.528	3.06294e-08	6	NDUFB6
GTPBP10	2.50563e-12	0.353997	0.429	0.114	3.09796e-08	6	GTPBP10
MRPL16	2.50615e-12	0.308821	0.841	0.318	3.0986e-08	6	MRPL16
PXMP4	2.55984e-12	0.303969	0.333	0.072	3.16499e-08	6	PXMP4
FCGBP1	2.67199e-12	1.68178	0.397	0.107	3.30365e-08	6	FCGBP
NUP501	2.71415e-12	0.356774	0.937	0.474	3.35577e-08	6	NUP50
GART1	2.85627e-12	0.271445	0.81	0.331	3.5315e-08	6	GART
SLC35D1	2.90259e-12	0.457284	0.413	0.111	3.58876e-08	6	SLC35D1
API5	2.93368e-12	0.547343	0.889	0.389	3.62721e-08	6	API5
UBE2S	3.29239e-12	0.930939	0.317	0.072	4.07071e-08	6	UBE2S
FAM35A2	3.37585e-12	0.546172	0.619	0.216	4.1739e-08	6	FAM35A
NDUFB82	3.39438e-12	0.875711	1	0.678	4.19681e-08	6	NDUFB8
SUCLG21	3.47499e-12	0.398154	0.857	0.331	4.29648e-08	6	SUCLG2
TRMT11	3.49076e-12	1.14594	0.286	0.056	4.31598e-08	6	TRMT11
URM1	3.58377e-12	0.363666	0.889	0.358	4.43098e-08	6	URM1
IFI27L23	3.70454e-12	0.515831	0.905	0.374	4.5803e-08	6	IFI27L2
PINX11	3.81219e-12	0.40106	0.413	0.105	4.71339e-08	6	PINX1
R3HDM1	3.83936e-12	0.397163	0.698	0.267	4.74699e-08	6	R3HDM1
SART3	4.01972e-12	0.277127	0.556	0.178	4.96998e-08	6	SART3
PLAU2	4.08556e-12	0.961263	0.857	0.382	5.05139e-08	6	PLAU
BNC21	4.14837e-12	0.76816	0.27	0.052	5.12904e-08	6	BNC2
AIFM11	4.15595e-12	0.313171	0.667	0.234	5.13842e-08	6	AIFM1
PFKP1	4.16408e-12	0.735881	0.873	0.406	5.14846e-08	6	PFKP
PCBD12	4.36173e-12	0.642098	0.952	0.411	5.39284e-08	6	PCBD1
NDUFS61	4.44629e-12	0.759767	0.968	0.529	5.49739e-08	6	NDUFS6
TSHZ3	4.4811e-12	0.862154	0.317	0.068	5.54043e-08	6	TSHZ3
METTL51	4.51204e-12	0.281148	0.73	0.255	5.57869e-08	6	METTL5
SPRED12	4.52107e-12	0.605859	0.683	0.248	5.58985e-08	6	SPRED1
HNRNPA2B11	4.67744e-12	0.779547	1	0.95	5.78318e-08	6	HNRNPA2B1
NCBP11	4.78642e-12	0.256618	0.825	0.376	5.91793e-08	6	NCBP1
PDPN2	4.81485e-12	0.60397	0.54	0.172	5.95308e-08	6	PDPN
DCAKD	4.84144e-12	0.556839	0.524	0.172	5.98595e-08	6	DCAKD
MXD3	4.98152e-12	1.44387	0.54	0.218	6.15915e-08	6	MXD3
ZCCHC171	5.08217e-12	0.365012	0.746	0.292	6.28359e-08	6	ZCCHC17
PLA2G12A1	5.18068e-12	0.424998	0.413	0.108	6.40539e-08	6	PLA2G12A
GTF3C13	5.26656e-12	0.346841	0.778	0.306	6.51158e-08	6	GTF3C1
FAM92A1	5.54564e-12	0.306153	0.365	0.087	6.85662e-08	6	FAM92A1
ADI1	5.77974e-12	0.327627	0.921	0.401	7.14607e-08	6	ADI1
CSRP11	5.93174e-12	0.836154	0.984	0.534	7.334e-08	6	CSRP1
HNMT2	6.4825e-12	0.831224	0.952	0.492	8.01497e-08	6	HNMT
COPS51	6.54835e-12	0.283361	0.905	0.377	8.09637e-08	6	COPS5
PCBD21	6.63299e-12	0.719541	0.46	0.138	8.20103e-08	6	PCBD2
RP11-371E8.4	6.84372e-12	1.12269	0.27	0.053	8.46158e-08	6	RP11-371E8.4
AKR7A2	6.8811e-12	0.819712	0.81	0.336	8.50779e-08	6	AKR7A2
NME4	6.95065e-12	0.364932	0.492	0.151	8.59378e-08	6	NME4
NDUFC12	6.98649e-12	0.767018	0.937	0.451	8.63809e-08	6	NDUFC1
GALK21	7.05997e-12	0.301533	0.587	0.194	8.72894e-08	6	GALK2
MRPL151	7.096e-12	0.288086	0.857	0.332	8.77349e-08	6	MRPL15
PPP1CC	7.39458e-12	0.260011	0.857	0.361	9.14266e-08	6	PPP1CC
TMUB1	7.67485e-12	0.323145	0.571	0.188	9.48919e-08	6	TMUB1
GLRX3	7.74204e-12	0.81201	0.905	0.454	9.57226e-08	6	GLRX3
HNRNPA11	7.8793e-12	0.836445	1	0.944	9.74197e-08	6	HNRNPA1
FAM122A	8.47869e-12	0.596452	0.317	0.072	1.04831e-07	6	FAM122A
CALHM2	8.53741e-12	0.256618	0.921	0.383	1.05557e-07	6	CALHM2
JMJD8	8.75904e-12	0.363133	0.46	0.136	1.08297e-07	6	JMJD8
HSD17B122	9.05005e-12	0.655708	0.857	0.383	1.11895e-07	6	HSD17B12
WDR362	9.06361e-12	0.42547	0.667	0.252	1.12062e-07	6	WDR36
EMG11	9.38198e-12	0.265256	0.714	0.29	1.15999e-07	6	EMG1
WDR24	9.64088e-12	0.985994	0.333	0.078	1.192e-07	6	WDR24
YARS1	9.72704e-12	0.267272	0.857	0.365	1.20265e-07	6	YARS
MAGED1	9.7303e-12	0.253552	0.429	0.114	1.20305e-07	6	MAGED1
FUCA21	9.89583e-12	0.714394	0.952	0.488	1.22352e-07	6	FUCA2
NHLRC31	9.95462e-12	0.740142	0.81	0.344	1.23079e-07	6	NHLRC3
PIN11	1.00218e-11	0.254603	0.937	0.413	1.23909e-07	6	PIN1
TSTD2	1.011e-11	0.485396	0.429	0.123	1.25e-07	6	TSTD2
SNRPA2	1.05272e-11	0.695414	0.873	0.4	1.30158e-07	6	SNRPA
LZIC1	1.06859e-11	0.29557	0.619	0.221	1.32121e-07	6	LZIC
NT5DC11	1.09141e-11	0.458376	0.444	0.128	1.34942e-07	6	NT5DC1
PLOD11	1.17501e-11	0.514896	0.921	0.41	1.45278e-07	6	PLOD1
MRPL241	1.17752e-11	0.633908	0.825	0.377	1.45588e-07	6	MRPL24
MRPL92	1.18641e-11	0.36271	0.778	0.288	1.46688e-07	6	MRPL9
HINT12	1.21858e-11	0.837168	1	0.669	1.50665e-07	6	HINT1
CD180	1.23318e-11	0.773691	0.714	0.273	1.5247e-07	6	CD180
PDHX1	1.23332e-11	0.409735	0.635	0.235	1.52488e-07	6	PDHX
PDAP1	1.24871e-11	0.691268	0.984	0.544	1.54391e-07	6	PDAP1
SUCLG11	1.28205e-11	0.650059	0.968	0.474	1.58513e-07	6	SUCLG1
SUGT1	1.31755e-11	0.366076	0.889	0.389	1.62902e-07	6	SUGT1
VPS33A1	1.36833e-11	0.455752	0.683	0.264	1.6918e-07	6	VPS33A
AFAP12	1.38087e-11	1.3748	0.381	0.102	1.70731e-07	6	AFAP1
MOCS3	1.39969e-11	0.339449	0.254	0.047	1.73057e-07	6	MOCS3
NDUFA61	1.41427e-11	0.822575	1	0.62	1.74861e-07	6	NDUFA6
SMPD2	1.41574e-11	0.571341	0.397	0.105	1.75042e-07	6	SMPD2
MPDU11	1.44298e-11	0.484201	0.984	0.505	1.7841e-07	6	MPDU1
GPAA1	1.44887e-11	0.71453	0.937	0.466	1.79138e-07	6	GPAA1
NDUFB71	1.54125e-11	0.632565	0.984	0.543	1.90561e-07	6	NDUFB7
HAGHL2	1.59386e-11	2.61344	0.444	0.132	1.97065e-07	6	HAGHL
SLC25A33	1.59747e-11	0.738281	1	0.834	1.97511e-07	6	SLC25A3
LYVE11	1.61148e-11	1.07153	0.349	0.086	1.99243e-07	6	LYVE1
RASAL22	1.66545e-11	0.774983	0.397	0.109	2.05916e-07	6	RASAL2
DPAGT12	1.68272e-11	0.376801	0.746	0.285	2.08052e-07	6	DPAGT1
PSMD2	1.69031e-11	0.705142	0.921	0.468	2.0899e-07	6	PSMD2
UQCRC11	1.78407e-11	0.779104	1	0.772	2.20582e-07	6	UQCRC1
H2AFJ1	1.80661e-11	0.494885	0.952	0.448	2.2337e-07	6	H2AFJ
CCT7	1.82352e-11	0.860343	1	0.596	2.25461e-07	6	CCT7
NIPA21	1.83941e-11	0.540815	0.889	0.419	2.27425e-07	6	NIPA2
POLR1B	1.87078e-11	0.456542	0.365	0.092	2.31303e-07	6	POLR1B
KM-PA-2	1.8883e-11	0.425201	0.365	0.095	2.33469e-07	6	KM-PA-2
PMF11	1.89071e-11	0.293975	0.825	0.341	2.33768e-07	6	PMF1
METTL6	1.90189e-11	0.26899	0.381	0.099	2.35149e-07	6	METTL6
MTCP1	1.98231e-11	0.752052	0.413	0.111	2.45093e-07	6	MTCP1
GPN2	2.06159e-11	0.372594	0.524	0.166	2.54895e-07	6	GPN2
C16orf13	2.07409e-11	0.49641	0.968	0.445	2.5644e-07	6	C16orf13
CCT32	2.12802e-11	0.932286	0.968	0.586	2.63108e-07	6	CCT3
VPS29	2.15812e-11	0.814244	1	0.717	2.6683e-07	6	VPS29
POLR3F	2.21436e-11	0.378646	0.349	0.085	2.73784e-07	6	POLR3F
C12orf521	2.21618e-11	0.70494	0.429	0.12	2.74009e-07	6	C12orf52
CAPRIN1	2.27172e-11	0.732615	0.952	0.558	2.80876e-07	6	CAPRIN1
NDUFA102	2.29197e-11	0.744813	0.984	0.567	2.8338e-07	6	NDUFA10
SLC25A46	2.30807e-11	0.304772	0.651	0.238	2.8537e-07	6	SLC25A46
SLC25A39	2.34715e-11	0.713931	0.968	0.541	2.90201e-07	6	SLC25A39
AL353354.21	2.35849e-11	0.523672	0.937	0.447	2.91604e-07	6	AL353354.2
RRP1B	2.37798e-11	0.544927	0.524	0.175	2.94014e-07	6	RRP1B
MEA1	2.37817e-11	0.659213	0.937	0.447	2.94037e-07	6	MEA1
MRPS71	2.42305e-11	0.720819	0.905	0.431	2.99586e-07	6	MRPS7
MRS2	2.44412e-11	0.529462	0.556	0.183	3.02191e-07	6	MRS2
ARG2	2.46128e-11	0.9759	0.333	0.082	3.04312e-07	6	ARG2
MTCH2	2.46801e-11	0.550378	0.984	0.483	3.05145e-07	6	MTCH2
MAK16	2.50606e-11	0.333022	0.46	0.139	3.0985e-07	6	MAK16
FNTB1	2.53883e-11	0.610725	0.476	0.155	3.13901e-07	6	FNTB
METTL14	2.57886e-11	0.677801	0.54	0.187	3.1885e-07	6	METTL14
PSMD14	2.60536e-11	0.539562	0.905	0.441	3.22127e-07	6	PSMD14
FBL1	2.64572e-11	0.563698	0.905	0.434	3.27117e-07	6	FBL
RFX2	2.67397e-11	0.412646	0.492	0.158	3.30609e-07	6	RFX2
EFCAB4A	2.68528e-11	1.60276	0.254	0.05	3.32008e-07	6	EFCAB4A
MINOS1-NBL12	2.86911e-11	0.889876	0.746	0.348	3.54736e-07	6	MINOS1-NBL1
PEBP13	2.87121e-11	0.763797	0.968	0.526	3.54996e-07	6	PEBP1
PPA22	2.87595e-11	0.646855	0.921	0.429	3.55582e-07	6	PPA2
PSMC22	2.94623e-11	0.793984	0.937	0.49	3.64272e-07	6	PSMC2
TXN21	2.97812e-11	0.602622	0.968	0.492	3.68215e-07	6	TXN2
RHEB2	3.05965e-11	0.966074	0.984	0.587	3.78296e-07	6	RHEB
GRHPR2	3.06666e-11	0.429576	0.905	0.447	3.79162e-07	6	GRHPR
RPL37A1	3.13323e-11	0.802152	1	0.941	3.87392e-07	6	RPL37A
CCNG12	3.1634e-11	0.258803	0.698	0.265	3.91122e-07	6	CCNG1
ATPIF11	3.26511e-11	0.633029	0.921	0.451	4.03698e-07	6	ATPIF1
SETD32	3.39777e-11	0.557831	0.857	0.383	4.201e-07	6	SETD3
XRCC11	3.45967e-11	0.280591	0.635	0.224	4.27753e-07	6	XRCC1
COX6B11	3.50457e-11	0.754686	0.984	0.755	4.33305e-07	6	COX6B1
AMMECR1	3.58154e-11	0.579307	0.286	0.062	4.42821e-07	6	AMMECR1
PSME31	3.62508e-11	0.635603	0.841	0.41	4.48205e-07	6	PSME3
SLC35C12	3.63842e-11	0.790348	0.413	0.118	4.49854e-07	6	SLC35C1
CCDC531	3.64932e-11	0.543393	0.841	0.349	4.51202e-07	6	CCDC53
ZNF85	3.66941e-11	0.696889	0.27	0.056	4.53686e-07	6	ZNF85
ESR1	3.74584e-11	0.288151	0.333	0.081	4.63136e-07	6	ESR1
PUS7	3.78124e-11	0.679009	0.333	0.082	4.67512e-07	6	PUS7
MCRS1	3.80843e-11	0.42837	0.778	0.312	4.70875e-07	6	MCRS1
NLE1	3.86299e-11	0.583214	0.302	0.068	4.7762e-07	6	NLE1
BOLA2B1	4.05004e-11	0.362309	0.841	0.363	5.00747e-07	6	BOLA2B
UTP181	4.0519e-11	0.518201	0.841	0.358	5.00978e-07	6	UTP18
COX201	4.10655e-11	0.549485	0.905	0.475	5.07734e-07	6	COX20
HYI	4.25506e-11	0.288279	0.333	0.081	5.26095e-07	6	HYI
SET1	4.26308e-11	0.834158	1	0.901	5.27087e-07	6	SET
SORD2	4.36753e-11	0.333449	0.571	0.197	5.40001e-07	6	SORD
COX7A21	4.40244e-11	0.719042	1	0.706	5.44317e-07	6	COX7A2
APEX13	4.40369e-11	0.864599	0.984	0.555	5.44472e-07	6	APEX1
AC119673.1	4.4339e-11	0.986977	0.429	0.127	5.48208e-07	6	AC119673.1
ASF1A1	4.49517e-11	0.467465	0.524	0.166	5.55783e-07	6	ASF1A
PPT12	4.74008e-11	0.863409	1	0.81	5.86063e-07	6	PPT1
LRP8	4.79978e-11	0.654332	0.254	0.051	5.93445e-07	6	LRP8
ADSL1	4.96608e-11	0.516435	0.889	0.384	6.14006e-07	6	ADSL
USP28	5.10153e-11	0.254264	0.397	0.109	6.30753e-07	6	USP28
LGALS11	5.169e-11	0.997624	0.984	0.892	6.39096e-07	6	LGALS1
EIF3CL2	5.27564e-11	0.880471	0.968	0.684	6.5228e-07	6	EIF3CL
ECHDC21	5.32984e-11	0.843899	0.444	0.136	6.58982e-07	6	ECHDC2
IDH3A1	5.71623e-11	0.278077	0.825	0.367	7.06755e-07	6	IDH3A
MCAT	5.97111e-11	1.25799	0.27	0.056	7.38268e-07	6	MCAT
NDUFAF41	6.12065e-11	0.447904	0.54	0.168	7.56757e-07	6	NDUFAF4
MVK	6.16335e-11	0.360384	0.349	0.086	7.62036e-07	6	MVK
PIGF	6.26305e-11	0.473602	0.683	0.272	7.74363e-07	6	PIGF
LMAN2L	6.35934e-11	0.384651	0.349	0.087	7.86269e-07	6	LMAN2L
MRPL48	6.71088e-11	0.761359	0.873	0.405	8.29733e-07	6	MRPL4
COX5B2	6.90787e-11	0.798504	1	0.771	8.54089e-07	6	COX5B
ATP5J1	6.91762e-11	0.990727	0.952	0.605	8.55295e-07	6	ATP5J
CCNC	6.94599e-11	0.481933	0.778	0.322	8.58802e-07	6	CCNC
ING2	7.02585e-11	0.421806	0.302	0.069	8.68676e-07	6	ING2
RNPS1	7.21507e-11	0.48919	0.984	0.553	8.92072e-07	6	RNPS1
SLC37A22	7.36624e-11	0.604043	0.873	0.441	9.10762e-07	6	SLC37A2
DENR	8.01862e-11	0.385781	0.905	0.404	9.91422e-07	6	DENR
ZDHHC211	8.11368e-11	0.754941	0.397	0.117	1.00318e-06	6	ZDHHC21
GOLM1	8.20839e-11	1.05869	0.302	0.071	1.01489e-06	6	GOLM1
SARNP1	8.31139e-11	0.332808	0.984	0.486	1.02762e-06	6	SARNP
MYL6B1	8.32099e-11	0.42184	0.54	0.184	1.02881e-06	6	MYL6B
PHB22	8.66183e-11	0.719305	0.968	0.559	1.07095e-06	6	PHB2
CKLF2	8.76918e-11	0.810406	0.984	0.604	1.08422e-06	6	CKLF
TGFBI2	8.86399e-11	1.04725	0.984	0.896	1.09594e-06	6	TGFBI
TMX1	9.19306e-11	0.623416	0.937	0.57	1.13663e-06	6	TMX1
COX6A11	9.27979e-11	0.661125	1	0.773	1.14735e-06	6	COX6A1
ABCE11	9.2876e-11	0.577866	0.714	0.324	1.14832e-06	6	ABCE1
SRSF41	9.30313e-11	0.433826	0.921	0.438	1.15024e-06	6	SRSF4
RPL36	9.40761e-11	0.632716	1	0.877	1.16316e-06	6	RPL36
CD593	9.61007e-11	0.395211	0.857	0.349	1.18819e-06	6	CD59
HNRNPF	1.00989e-10	0.775676	1	0.746	1.24863e-06	6	HNRNPF
TRIM281	1.03376e-10	0.347694	0.73	0.294	1.27814e-06	6	TRIM28
MTFMT2	1.06101e-10	1.00091	0.508	0.177	1.31183e-06	6	MTFMT
ETFB1	1.07207e-10	0.516834	0.937	0.477	1.32551e-06	6	ETFB
FGD52	1.1142e-10	1.22148	0.397	0.111	1.37759e-06	6	FGD5
LSMD12	1.11486e-10	0.443766	0.889	0.43	1.37842e-06	6	LSMD1
NME1-NME21	1.11573e-10	0.846525	1	0.786	1.37949e-06	6	NME1-NME2
CAPG2	1.13905e-10	0.771898	1	0.763	1.40832e-06	6	CAPG
BICD1	1.14061e-10	0.575623	0.27	0.059	1.41025e-06	6	BICD1
CYC11	1.17976e-10	0.84955	0.984	0.663	1.45866e-06	6	CYC1
ST7	1.25662e-10	0.607111	0.429	0.132	1.55368e-06	6	ST7
TIMM8B2	1.30784e-10	0.532329	0.873	0.415	1.61702e-06	6	TIMM8B
PTDSS11	1.31566e-10	0.692046	0.905	0.477	1.62669e-06	6	PTDSS1
NOLC1	1.36087e-10	0.464272	0.857	0.386	1.68258e-06	6	NOLC1
POLR2J22	1.3762e-10	0.568244	0.73	0.314	1.70154e-06	6	POLR2J2
TCTN1	1.41864e-10	0.964444	0.302	0.072	1.75401e-06	6	TCTN1
MDH21	1.44318e-10	0.851289	1	0.635	1.78435e-06	6	MDH2
GPR180	1.46077e-10	0.695316	0.381	0.108	1.8061e-06	6	GPR180
ENPP42	1.47611e-10	0.383643	0.524	0.177	1.82506e-06	6	ENPP4
CCT4	1.48802e-10	0.639366	0.984	0.581	1.83979e-06	6	CCT4
PDIA61	1.52839e-10	0.878894	0.968	0.689	1.8897e-06	6	PDIA6
C9orf69	1.56699e-10	0.478169	0.302	0.072	1.93742e-06	6	C9orf69
FIBP1	1.60654e-10	0.336908	0.968	0.441	1.98633e-06	6	FIBP
DTWD1	1.69052e-10	0.305363	0.444	0.133	2.09016e-06	6	DTWD1
EIF3J1	1.69874e-10	0.266648	0.825	0.419	2.10032e-06	6	EIF3J
SYNCRIP	1.72325e-10	0.694497	0.889	0.487	2.13062e-06	6	SYNCRIP
ENY2	1.72889e-10	0.498749	1	0.572	2.1376e-06	6	ENY2
IDH11	1.74681e-10	0.609667	0.905	0.425	2.15976e-06	6	IDH1
FADD1	1.88023e-10	0.484001	0.46	0.145	2.32472e-06	6	FADD
UQCRFS11	1.93333e-10	0.780572	1	0.617	2.39037e-06	6	UQCRFS1
NDUFAF31	1.93993e-10	0.524867	0.984	0.505	2.39853e-06	6	NDUFAF3
DHX33	1.94941e-10	0.409242	0.349	0.092	2.41025e-06	6	DHX33
NDUFV21	2.10428e-10	0.726176	1	0.66	2.60173e-06	6	NDUFV2
PRKAR1B	2.12234e-10	0.974725	0.254	0.053	2.62406e-06	6	PRKAR1B
BOP1	2.19393e-10	2.32568	0.27	0.06	2.71258e-06	6	BOP1
C2orf432	2.20882e-10	0.267091	0.429	0.127	2.73099e-06	6	C2orf43
LIAS	2.25167e-10	0.296326	0.349	0.092	2.78397e-06	6	LIAS
PFKL1	2.27391e-10	0.733074	0.984	0.691	2.81146e-06	6	PFKL
GEMIN81	2.31539e-10	0.712099	0.381	0.105	2.86275e-06	6	GEMIN8
PEX31	2.3688e-10	0.360812	0.413	0.118	2.92878e-06	6	PEX3
TRIM68	2.37141e-10	0.890188	0.254	0.053	2.93201e-06	6	TRIM68
UBE2V21	2.42986e-10	0.400209	0.952	0.473	3.00428e-06	6	UBE2V2
EIF2S1	2.45967e-10	0.614682	0.921	0.472	3.04113e-06	6	EIF2S1
ALG51	2.47928e-10	0.347486	0.81	0.344	3.06538e-06	6	ALG5
RAB132	2.52114e-10	0.577444	0.841	0.371	3.11714e-06	6	RAB13
COX171	2.54573e-10	0.444584	0.921	0.449	3.14754e-06	6	COX17
TBC1D151	2.62749e-10	0.331058	0.556	0.2	3.24863e-06	6	TBC1D15
AGPAT51	2.6288e-10	0.435515	0.492	0.168	3.25025e-06	6	AGPAT5
CCDC512	2.63162e-10	0.908523	0.413	0.129	3.25373e-06	6	CCDC51
PTPMT12	2.74723e-10	0.535424	0.841	0.383	3.39668e-06	6	PTPMT1
RPLP02	2.7546e-10	0.745447	1	0.96	3.40578e-06	6	RPLP0
CD1512	2.94225e-10	0.816025	0.952	0.557	3.6378e-06	6	CD151
EAF21	2.96183e-10	0.505299	0.619	0.233	3.662e-06	6	EAF2
ACO21	3.05871e-10	0.411111	0.952	0.473	3.78179e-06	6	ACO2
ARL6IP11	3.10413e-10	1.67236	0.984	0.758	3.83794e-06	6	ARL6IP1
DDO	3.13569e-10	0.501752	0.254	0.053	3.87697e-06	6	DDO
MCUR11	3.15642e-10	0.43565	0.571	0.203	3.9026e-06	6	MCUR1
SNRPA11	3.20364e-10	0.353233	1	0.544	3.96098e-06	6	SNRPA1
NAA202	3.22523e-10	0.525647	0.937	0.45	3.98767e-06	6	NAA20
SIRT5	3.3274e-10	0.495574	0.317	0.081	4.11399e-06	6	SIRT5
PMS11	3.38553e-10	0.34243	0.492	0.163	4.18587e-06	6	PMS1
TUBB3	3.45788e-10	0.713437	0.302	0.075	4.27533e-06	6	TUBB3
PRMT12	3.46822e-10	0.739823	0.889	0.432	4.2881e-06	6	PRMT1
ETV52	3.47687e-10	0.417397	0.73	0.319	4.29881e-06	6	ETV5
STOML21	3.53149e-10	0.587388	0.873	0.401	4.36634e-06	6	STOML2
CEP2502	3.59684e-10	0.423219	0.46	0.151	4.44713e-06	6	CEP250
IL17RA	3.75364e-10	0.426226	0.905	0.513	4.641e-06	6	IL17RA
DZIP1L2	3.77234e-10	0.566166	0.413	0.123	4.66412e-06	6	DZIP1L
DIXDC11	3.78012e-10	1.01349	0.254	0.055	4.67374e-06	6	DIXDC1
FAM96A2	3.78885e-10	0.758883	0.968	0.602	4.68453e-06	6	FAM96A
MSRA1	3.86296e-10	0.259363	0.651	0.254	4.77616e-06	6	MSRA
COX7C2	3.88792e-10	0.717384	1	0.794	4.80702e-06	6	COX7C
HMGN33	3.97151e-10	0.565071	0.937	0.535	4.91038e-06	6	HMGN3
CCDC124	4.03652e-10	0.340359	0.889	0.401	4.99075e-06	6	CCDC124
RP11-977G19.102	4.04697e-10	0.821806	0.54	0.191	5.00367e-06	6	RP11-977G19.10
TCEB1	4.10609e-10	0.409324	0.984	0.544	5.07677e-06	6	TCEB1
PSMC5	4.20388e-10	0.501849	1	0.596	5.19768e-06	6	PSMC5
TMEM2581	4.33085e-10	0.767042	0.984	0.594	5.35467e-06	6	TMEM258
MS4A4A3	4.33998e-10	0.43357	0.937	0.48	5.36595e-06	6	MS4A4A
POLR2L2	4.3581e-10	0.633872	1	0.592	5.38835e-06	6	POLR2L
BRAT12	4.52617e-10	0.305735	0.746	0.337	5.59616e-06	6	BRAT1
METTL8	4.91271e-10	0.565046	0.333	0.09	6.07408e-06	6	METTL8
CANT1	4.93219e-10	0.623337	0.524	0.189	6.09815e-06	6	CANT1
YAE1D1	4.99764e-10	0.27926	0.286	0.066	6.17908e-06	6	YAE1D1
GOLGA8A	5.53516e-10	0.696555	0.381	0.116	6.84367e-06	6	GOLGA8A
AK11	5.71879e-10	1.14404	0.286	0.069	7.07071e-06	6	AK1
RPL351	5.79586e-10	0.751314	1	0.904	7.16601e-06	6	RPL35
IPO41	6.0741e-10	0.799302	0.429	0.134	7.51001e-06	6	IPO4
TMEM18	6.21515e-10	0.352935	0.651	0.255	7.68441e-06	6	TMEM18
ADAM91	6.54696e-10	0.677794	0.905	0.517	8.09466e-06	6	ADAM9
COX11	6.64326e-10	0.644689	0.476	0.156	8.21373e-06	6	COX11
SRSF11	6.77696e-10	0.6984	0.984	0.663	8.37903e-06	6	SRSF1
TGDS1	6.77733e-10	0.688235	0.365	0.103	8.37949e-06	6	TGDS
SLC27A5	6.81723e-10	0.668723	0.27	0.062	8.42883e-06	6	SLC27A5
CARD61	6.86707e-10	0.555052	0.381	0.113	8.49044e-06	6	CARD6
PCNP	6.99751e-10	0.448838	0.952	0.494	8.65172e-06	6	PCNP
SCD1	7.03601e-10	0.301102	0.73	0.327	8.69932e-06	6	SCD
NCL	7.07931e-10	0.702188	1	0.799	8.75286e-06	6	NCL
AURKAIP11	7.15429e-10	0.454684	0.984	0.532	8.84556e-06	6	AURKAIP1
CYCS2	7.45057e-10	0.742748	1	0.692	9.21188e-06	6	CYCS
NDUFC22	8.20548e-10	0.596445	0.984	0.602	1.01453e-05	6	NDUFC2
DFFA	8.28574e-10	0.482866	0.587	0.227	1.02445e-05	6	DFFA
MARCO1	8.39877e-10	0.389954	0.873	0.477	1.03842e-05	6	MARCO
TADA3	8.54585e-10	0.289381	0.841	0.391	1.05661e-05	6	TADA3
SRSF101	8.74036e-10	0.426156	0.873	0.446	1.08066e-05	6	SRSF10
CCND31	8.75951e-10	0.56366	0.968	0.531	1.08303e-05	6	CCND3
SAMD1	9.03822e-10	0.306441	0.317	0.084	1.11749e-05	6	SAMD1
ATP6AP22	9.11094e-10	0.808866	0.968	0.796	1.12648e-05	6	ATP6AP2
EI241	9.55443e-10	0.565677	0.492	0.167	1.18131e-05	6	EI24
C1orf541	9.58257e-10	1.04195	0.778	0.343	1.18479e-05	6	C1orf54
ATP5F11	9.63506e-10	0.735568	0.984	0.708	1.19128e-05	6	ATP5F1
DLEU7	1.00076e-09	0.273921	0.302	0.075	1.23734e-05	6	DLEU7
YIF1A1	1.00477e-09	0.491535	0.921	0.425	1.2423e-05	6	YIF1A
FAM109B	1.00943e-09	0.863674	0.254	0.056	1.24806e-05	6	FAM109B
ACOT13	1.0708e-09	0.489062	0.444	0.139	1.32394e-05	6	ACOT1
TBL1XR1	1.0969e-09	0.370649	1	0.585	1.35621e-05	6	TBL1XR1
UNC13B	1.16596e-09	1.08987	0.302	0.078	1.44159e-05	6	UNC13B
NUTF21	1.17483e-09	0.672784	0.984	0.541	1.45256e-05	6	NUTF2
YWHAQ	1.17843e-09	0.700198	0.968	0.62	1.45701e-05	6	YWHAQ
SOD12	1.18564e-09	0.463311	1	0.613	1.46592e-05	6	SOD1
NUP62	1.20066e-09	0.423834	0.984	0.57	1.48449e-05	6	NUP62
NDUFS31	1.25236e-09	0.352992	0.952	0.466	1.54842e-05	6	NDUFS3
CLDN72	1.26955e-09	0.338921	0.365	0.102	1.56967e-05	6	CLDN7
RPS291	1.27998e-09	0.598526	1	0.922	1.58257e-05	6	RPS29
SDHA	1.28812e-09	0.518286	0.921	0.525	1.59263e-05	6	SDHA
GNPAT	1.29118e-09	0.409089	0.714	0.288	1.59641e-05	6	GNPAT
BZW22	1.30191e-09	0.434147	0.746	0.306	1.60968e-05	6	BZW2
CTR91	1.30241e-09	0.548651	0.619	0.248	1.6103e-05	6	CTR9
NDUFB111	1.37225e-09	0.610936	0.968	0.559	1.69665e-05	6	NDUFB11
MTX11	1.39676e-09	0.462417	0.746	0.341	1.72695e-05	6	MTX1
HNRNPR	1.40806e-09	0.581436	0.984	0.578	1.74093e-05	6	HNRNPR
VKORC12	1.41305e-09	0.494079	1	0.533	1.7471e-05	6	VKORC1
MRPL54	1.47236e-09	0.410026	0.81	0.346	1.82042e-05	6	MRPL54
SUMO3	1.5732e-09	0.612053	1	0.654	1.9451e-05	6	SUMO3
TIMM17A1	1.5843e-09	0.705764	0.889	0.419	1.95883e-05	6	TIMM17A
FAM86A	1.59189e-09	0.354776	0.444	0.147	1.96821e-05	6	FAM86A
CACNA2D42	1.59516e-09	0.307785	0.698	0.294	1.97226e-05	6	CACNA2D4
DFNA52	1.64255e-09	0.653601	0.492	0.175	2.03085e-05	6	DFNA5
RPS17L2	1.64523e-09	0.859009	0.984	0.896	2.03416e-05	6	RPS17L
SUCNR1	1.67531e-09	1.5486	0.302	0.078	2.07135e-05	6	SUCNR1
PC1	1.72714e-09	0.589704	0.397	0.127	2.13544e-05	6	PC
SNAPIN	1.8998e-09	0.525621	0.952	0.488	2.34891e-05	6	SNAPIN
USMG52	1.9051e-09	0.722548	0.937	0.585	2.35547e-05	6	USMG5
TMEM187	1.91891e-09	0.339926	0.317	0.081	2.37253e-05	6	TMEM187
ASNA12	1.94421e-09	0.359559	0.873	0.414	2.40382e-05	6	ASNA1
PSMC41	1.9684e-09	0.465581	0.952	0.465	2.43373e-05	6	PSMC4
MYNN1	1.98412e-09	0.483926	0.429	0.14	2.45316e-05	6	MYNN
SLC43A32	2.01526e-09	0.761068	0.968	0.648	2.49167e-05	6	SLC43A3
ARHGAP182	2.13359e-09	0.584809	0.984	0.596	2.63797e-05	6	ARHGAP18
YIF1B1	2.13592e-09	0.420691	1	0.531	2.64085e-05	6	YIF1B
TDRKH	2.20113e-09	1.27646	0.254	0.058	2.72147e-05	6	TDRKH
GPX32	2.22179e-09	0.463721	0.714	0.309	2.74702e-05	6	GPX3
HMG20B	2.27647e-09	0.377815	0.794	0.365	2.81462e-05	6	HMG20B
FASTKD3	2.37145e-09	0.879737	0.317	0.084	2.93206e-05	6	FASTKD3
CALM32	2.37406e-09	0.429618	1	0.687	2.93528e-05	6	CALM3
RPN21	2.37796e-09	0.726661	1	0.73	2.94011e-05	6	RPN2
MFF	2.41831e-09	0.383868	0.889	0.438	2.99e-05	6	MFF
TMEM186	2.45224e-09	0.366525	0.27	0.063	3.03195e-05	6	TMEM186
SLC39A12	2.6044e-09	0.345862	0.984	0.512	3.22009e-05	6	SLC39A1
PSMB2	2.64772e-09	0.576992	0.968	0.574	3.27364e-05	6	PSMB2
FOPNL1	2.67584e-09	0.464196	0.587	0.226	3.30841e-05	6	FOPNL
NDUFA14	2.72317e-09	0.578952	1	0.709	3.36693e-05	6	NDUFA1
C14orf1661	2.8543e-09	0.53502	0.984	0.573	3.52905e-05	6	C14orf166
MORN2	2.92117e-09	0.357718	0.333	0.09	3.61174e-05	6	MORN2
COX7B1	3.02207e-09	0.746036	1	0.651	3.73649e-05	6	COX7B
TSPAN32	3.05578e-09	0.388171	0.937	0.46	3.77817e-05	6	TSPAN3
UQCR102	3.09045e-09	0.679944	1	0.651	3.82104e-05	6	UQCR10
ZNF512	3.18722e-09	0.939101	0.302	0.081	3.94068e-05	6	ZNF512
LDOC1L	3.20223e-09	0.490685	0.349	0.102	3.95924e-05	6	LDOC1L
HNRNPAB	3.24425e-09	1.12471	0.651	0.303	4.01119e-05	6	HNRNPAB
ACOX31	3.26224e-09	0.568307	0.476	0.167	4.03343e-05	6	ACOX3
CCT6A1	3.4049e-09	0.573782	0.984	0.616	4.20982e-05	6	CCT6A
TMEM5	3.49788e-09	0.552743	0.349	0.106	4.32477e-05	6	TMEM5
TST	3.55146e-09	0.748528	0.302	0.077	4.39103e-05	6	TST
LAMTOR22	3.55807e-09	0.589149	1	0.59	4.3992e-05	6	LAMTOR2
NXT21	3.57129e-09	0.470139	0.397	0.12	4.41554e-05	6	NXT2
SSBP12	3.91872e-09	0.50658	0.984	0.574	4.8451e-05	6	SSBP1
CCT81	3.99119e-09	0.698692	0.984	0.642	4.9347e-05	6	CCT8
WDR611	4.03586e-09	0.375651	0.905	0.425	4.98993e-05	6	WDR61
NOL7	4.10671e-09	0.364776	0.937	0.456	5.07754e-05	6	NOL7
BCAT21	4.30442e-09	0.259901	0.492	0.166	5.32199e-05	6	BCAT2
SDF2L1	4.33607e-09	0.346281	0.857	0.389	5.36112e-05	6	SDF2L1
C14orf22	4.47171e-09	0.597843	0.984	0.624	5.52882e-05	6	C14orf2
MTHFD1L1	4.49934e-09	0.518835	0.429	0.15	5.56299e-05	6	MTHFD1L
MRPL18	4.5453e-09	0.290321	0.54	0.204	5.61981e-05	6	MRPL1
SLC39A132	4.61104e-09	0.429439	0.683	0.297	5.7011e-05	6	SLC39A13
GATM1	4.63946e-09	0.69893	0.476	0.162	5.73623e-05	6	GATM
GMCL1	4.84797e-09	0.401002	0.397	0.128	5.99403e-05	6	GMCL1
RPL412	4.89419e-09	0.552409	1	0.994	6.05118e-05	6	RPL41
PECR1	5.06268e-09	0.425126	0.317	0.086	6.2595e-05	6	PECR
RBMX1	5.25276e-09	0.439747	0.984	0.648	6.49451e-05	6	RBMX
GPR681	5.36121e-09	1.02111	0.302	0.081	6.6286e-05	6	GPR68
MDFIC1	5.50179e-09	0.982394	0.413	0.142	6.80242e-05	6	MDFIC
EIF2S21	5.58612e-09	0.64714	0.984	0.654	6.90667e-05	6	EIF2S2
PSMG2	5.62273e-09	0.457005	0.968	0.511	6.95195e-05	6	PSMG2
TAGLN21	5.72699e-09	0.4501	1	0.911	7.08085e-05	6	TAGLN2
FAH	5.73503e-09	0.361638	0.444	0.15	7.09079e-05	6	FAH
GPHN1	5.74952e-09	0.347782	0.333	0.094	7.10871e-05	6	GPHN
DCAF131	5.92188e-09	0.378208	0.667	0.285	7.32182e-05	6	DCAF13
XRCC51	5.97015e-09	0.369962	1	0.694	7.3815e-05	6	XRCC5
RFX7	6.19181e-09	0.437476	0.381	0.12	7.65555e-05	6	RFX7
ERMARD	6.19519e-09	0.41782	0.365	0.114	7.65973e-05	6	ERMARD
NBL11	6.22985e-09	0.700876	0.317	0.088	7.70258e-05	6	NBL1
TMEM14C1	6.23083e-09	0.626337	0.937	0.471	7.70379e-05	6	TMEM14C
GTF3C61	6.36614e-09	0.507911	0.968	0.487	7.8711e-05	6	GTF3C6
TMA7	7.23964e-09	0.552853	0.984	0.83	8.95109e-05	6	TMA7
OSGEPL1	7.34995e-09	0.674916	0.27	0.067	9.08748e-05	6	OSGEPL1
BCKDHA2	7.38049e-09	0.313137	0.937	0.426	9.12523e-05	6	BCKDHA
AK21	7.61046e-09	0.490689	1	0.577	9.40958e-05	6	AK2
DPH6	7.66486e-09	0.493023	0.365	0.11	9.47684e-05	6	DPH6
PNKD2	8.33065e-09	0.301155	0.968	0.493	0.000103	6	PNKD
PROS12	8.44848e-09	0.631121	0.397	0.125	0.000104457	6	PROS1
EEF1B22	8.48279e-09	0.682116	1	0.829	0.000104881	6	EEF1B2
C19orf702	8.76413e-09	0.287803	0.952	0.435	0.00010836	6	C19orf70
ZNF714	8.7724e-09	0.797993	0.27	0.07	0.000108462	6	ZNF714
ZBTB14	9.44367e-09	0.632348	0.286	0.074	0.000116762	6	ZBTB14
ZNF595	9.47014e-09	0.421809	0.286	0.075	0.000117089	6	ZNF595
TOMM6	9.48018e-09	0.442759	0.968	0.576	0.000117213	6	TOMM6
PSMB6	9.56974e-09	0.610531	1	0.709	0.00011832	6	PSMB6
VTA11	9.70829e-09	0.260973	0.889	0.428	0.000120033	6	VTA1
SFMBT1	9.84475e-09	1.16929	0.254	0.063	0.000121721	6	SFMBT1
GARS	1.0161e-08	0.386504	0.889	0.456	0.000125631	6	GARS
NDUFB91	1.01816e-08	0.456154	0.984	0.572	0.000125885	6	NDUFB9
HMGN5	1.14736e-08	0.361116	0.302	0.083	0.000141859	6	HMGN5
PSMD7	1.19068e-08	0.557658	0.984	0.577	0.000147216	6	PSMD7
SNRPD2	1.21469e-08	0.538356	0.984	0.587	0.000150185	6	SNRPD2
HIGD1A	1.21498e-08	0.474127	0.952	0.493	0.00015022	6	HIGD1A
TSR3	1.21592e-08	0.839858	0.365	0.119	0.000150336	6	TSR3
PYURF	1.21754e-08	0.592494	0.905	0.469	0.000150536	6	PYURF
WDYHV1	1.2812e-08	0.446356	0.302	0.081	0.000158408	6	WDYHV1
C21orf331	1.30866e-08	0.508046	0.968	0.606	0.000161803	6	C21orf33
BUD311	1.38479e-08	0.380613	0.984	0.529	0.000171215	6	BUD31
BTD	1.4102e-08	0.474935	0.349	0.106	0.000174357	6	BTD
ELAC1	1.42073e-08	0.445353	0.286	0.075	0.000175659	6	ELAC1
ATP5H2	1.47973e-08	0.616442	1	0.653	0.000182954	6	ATP5H
TEX2641	1.50383e-08	0.401731	0.825	0.396	0.000185933	6	TEX264
RPF22	1.51062e-08	0.294293	0.698	0.294	0.000186773	6	RPF2
YWHAE	1.52806e-08	0.634723	1	0.911	0.000188929	6	YWHAE
DDOST2	1.62483e-08	0.642403	0.968	0.748	0.000200893	6	DDOST
ECI1	1.7524e-08	0.31158	0.254	0.063	0.000216667	6	ECI1
FAM115A	1.77143e-08	0.306507	0.317	0.093	0.000219019	6	FAM115A
ADORA2B	1.78922e-08	0.370626	0.254	0.063	0.000221219	6	ADORA2B
SDHB1	1.94208e-08	0.702769	1	0.648	0.000240119	6	SDHB
B3GNTL1	2.07149e-08	0.337267	0.508	0.206	0.000256119	6	B3GNTL1
TPD521	2.22372e-08	0.496846	0.444	0.155	0.00027494	6	TPD52
FAM162A2	2.25402e-08	0.416802	0.825	0.401	0.000278687	6	FAM162A
NUDC	2.30061e-08	0.445064	1	0.665	0.000284447	6	NUDC
GADD45GIP12	2.30678e-08	0.573627	0.841	0.408	0.000285211	6	GADD45GIP1
NDUFS72	2.40558e-08	0.616948	1	0.674	0.000297426	6	NDUFS7
RNF8	2.422e-08	0.430098	0.397	0.134	0.000299456	6	RNF8
DUSP121	2.43684e-08	0.291745	0.492	0.176	0.000301291	6	DUSP12
NDUFS8	2.52381e-08	0.621493	0.984	0.562	0.000312044	6	NDUFS8
STT3A2	2.573e-08	0.282188	1	0.659	0.000318126	6	STT3A
FAIM	2.64716e-08	0.986267	0.286	0.077	0.000327294	6	FAIM
NAA101	2.81858e-08	0.333158	0.889	0.436	0.00034849	6	NAA10
ATP5G21	2.94741e-08	0.552586	1	0.893	0.000364418	6	ATP5G2
TTI2	2.95114e-08	0.660328	0.349	0.114	0.00036488	6	TTI2
BBS4	3.24596e-08	0.268658	0.317	0.094	0.000401331	6	BBS4
SLC35B31	3.24905e-08	0.585673	0.349	0.109	0.000401713	6	SLC35B3
SF3B141	3.33356e-08	0.509043	0.921	0.473	0.000412161	6	SF3B14
DCTN31	3.37691e-08	0.393498	0.905	0.443	0.000417521	6	DCTN3
NUFIP1	3.43344e-08	0.255627	0.286	0.079	0.000424511	6	NUFIP1
AC068533.7	3.54e-08	0.3163	0.254	0.065	0.000437685	6	AC068533.7
UQCR112	3.65318e-08	0.534306	1	0.743	0.000451679	6	UQCR11
SUMO2	3.80231e-08	0.474659	1	0.857	0.000470117	6	SUMO2
C12orf29	3.89724e-08	0.364349	0.302	0.088	0.000481854	6	C12orf29
PSMA1	4.49915e-08	0.380698	1	0.715	0.000556275	6	PSMA1
CALM21	4.60561e-08	0.711823	1	0.924	0.000569438	6	CALM2
A2M2	4.6188e-08	0.304749	0.794	0.364	0.000571068	6	A2M
HERC31	4.82084e-08	0.361037	0.968	0.572	0.000596049	6	HERC3
COPS6	4.94291e-08	0.291901	0.968	0.537	0.000611141	6	COPS6
RPSAP582	5.04253e-08	0.649401	1	0.819	0.000623459	6	RPSAP58
AQP31	5.11756e-08	1.14711	0.365	0.115	0.000632735	6	AQP3
SWI5	5.26219e-08	0.331991	0.302	0.087	0.000650617	6	SWI5
MRC12	5.29278e-08	0.643312	0.714	0.351	0.000654399	6	MRC1
C20orf271	5.37147e-08	0.44887	0.921	0.514	0.000664129	6	C20orf27
COLGALT13	5.55338e-08	0.532032	1	0.764	0.00068662	6	COLGALT1
MAPKAPK32	5.73133e-08	0.363456	0.968	0.562	0.000708622	6	MAPKAPK3
NR1D1	5.81998e-08	0.394918	0.27	0.073	0.000719583	6	NR1D1
DARS3	6.0777e-08	0.280116	0.952	0.571	0.000751447	6	DARS
EMC7	6.10857e-08	0.409048	0.968	0.498	0.000755263	6	EMC7
SEC22A1	6.33982e-08	0.338846	0.397	0.136	0.000783855	6	SEC22A
UNC5B1	6.65055e-08	0.352337	0.333	0.101	0.000822274	6	UNC5B
C1orf86	6.86882e-08	0.290517	0.46	0.166	0.000849261	6	C1orf86
STRAP1	7.06111e-08	0.306702	1	0.517	0.000873035	6	STRAP
PSMD8	7.30435e-08	0.525869	0.984	0.704	0.00090311	6	PSMD8
PSMA7	7.32372e-08	0.497596	1	0.883	0.000905505	6	PSMA7
NAGA1	7.45752e-08	0.580407	1	0.709	0.000922048	6	NAGA
IQCG2	7.56336e-08	0.608508	0.365	0.121	0.000935133	6	IQCG
RBX11	7.70756e-08	0.283961	1	0.653	0.000952962	6	RBX1
CD142	8.03902e-08	0.451892	0.968	0.777	0.000993945	6	CD14
SHFM1	8.55721e-08	0.392515	1	0.637	0.00105801	6	SHFM1
PTBP1	8.96883e-08	0.321094	0.984	0.681	0.00110891	6	PTBP1
PFN11	9.31727e-08	0.485677	1	0.982	0.00115199	6	PFN1
RTN31	9.87756e-08	0.406307	1	0.659	0.00122126	6	RTN3
C19orf531	1.00451e-07	0.36865	0.968	0.55	0.00124197	6	C19orf53
NHP2L11	1.01889e-07	0.522108	0.968	0.597	0.00125976	6	NHP2L1
INTS8	1.05683e-07	0.369981	0.333	0.106	0.00130666	6	INTS8
BABAM1	1.09522e-07	0.335124	0.873	0.45	0.00135413	6	BABAM1
NDUFS22	1.09667e-07	0.383961	0.921	0.525	0.00135593	6	NDUFS2
KXD1	1.13592e-07	0.26319	0.952	0.552	0.00140445	6	KXD1
KIAA13281	1.15099e-07	0.532034	0.333	0.106	0.00142309	6	KIAA1328
IBA57	1.18794e-07	0.325886	0.286	0.085	0.00146877	6	IBA57
TTC5	1.18987e-07	0.655386	0.349	0.113	0.00147115	6	TTC5
XYLB	1.2048e-07	1.21097	0.27	0.078	0.00148962	6	XYLB
ACVRL12	1.23142e-07	0.389637	0.429	0.151	0.00152253	6	ACVRL1
F13A11	1.26641e-07	0.299503	0.825	0.412	0.00156579	6	F13A1
HSPBP1	1.27786e-07	0.650352	0.492	0.194	0.00157994	6	HSPBP1
KDELR21	1.30615e-07	0.479675	0.984	0.684	0.00161493	6	KDELR2
TAF9	1.30873e-07	0.303412	0.905	0.465	0.00161811	6	TAF9
MAGOH1	1.35031e-07	0.326446	0.762	0.361	0.00166952	6	MAGOH
SCRN3	1.38259e-07	0.339494	0.333	0.107	0.00170944	6	SCRN3
ACOT112	1.41147e-07	0.853129	0.429	0.174	0.00174514	6	ACOT11
UQCRB2	1.45104e-07	0.521038	1	0.672	0.00179406	6	UQCRB
DHCR7	1.47629e-07	0.345885	0.27	0.075	0.00182528	6	DHCR7
PUF601	1.52555e-07	0.412823	0.952	0.563	0.00188619	6	PUF60
MSANTD3	1.56193e-07	1.02047	0.254	0.069	0.00193117	6	MSANTD3
MRPL21	1.56489e-07	0.282641	0.746	0.328	0.00193483	6	MRPL21
RPL7A2	1.61046e-07	0.612666	1	0.944	0.00199117	6	RPL7A
EMP21	1.6222e-07	0.319864	0.254	0.068	0.00200568	6	EMP2
GFM2	1.63912e-07	0.273212	0.444	0.169	0.00202661	6	GFM2
RPS261	1.65675e-07	0.629271	1	0.929	0.00204841	6	RPS26
SNX81	1.74047e-07	0.480614	0.794	0.41	0.00215191	6	SNX8
ERP29	1.86134e-07	0.392243	1	0.644	0.00230136	6	ERP29
TMEM2541	1.86842e-07	0.475942	0.381	0.132	0.00231012	6	TMEM254
POLR3H2	1.91484e-07	0.369192	0.556	0.252	0.00236751	6	POLR3H
NDUFA42	1.93031e-07	0.485813	1	0.758	0.00238663	6	NDUFA4
QARS2	1.93455e-07	0.264174	0.968	0.527	0.00239188	6	QARS
CCDC28B	2.02261e-07	0.325586	0.27	0.076	0.00250076	6	CCDC28B
CALR2	2.0358e-07	0.496019	1	0.947	0.00251706	6	CALR
VAMP82	2.069e-07	0.588044	1	0.791	0.00255812	6	VAMP8
MTHFD21	2.41929e-07	0.550256	1	0.615	0.00299121	6	MTHFD2
RBBP4	2.46609e-07	0.382654	0.937	0.619	0.00304908	6	RBBP4
EIF3C1	2.47976e-07	0.386884	1	0.792	0.00306597	6	EIF3C
PRDX61	2.49217e-07	0.280267	1	0.645	0.00308132	6	PRDX6
PSMA3	2.52069e-07	0.358688	0.984	0.646	0.00311658	6	PSMA3
PSMA21	2.57799e-07	0.446165	1	0.731	0.00318743	6	PSMA2
ARL6IP4	2.59331e-07	0.435076	1	0.676	0.00320637	6	ARL6IP4
NDUFB42	2.61596e-07	0.345733	0.984	0.593	0.00323437	6	NDUFB4
HMGA1	2.69683e-07	0.541887	0.952	0.675	0.00333436	6	HMGA1
PIGY2	2.75779e-07	0.558036	0.54	0.235	0.00340973	6	PIGY
HINT3	2.7711e-07	0.558649	0.46	0.176	0.00342619	6	HINT3
RBBP9	2.82459e-07	0.699201	0.27	0.081	0.00349233	6	RBBP9
EXD21	2.94207e-07	0.610053	0.286	0.087	0.00363758	6	EXD2
VIM2	2.99411e-07	0.310773	1	0.977	0.00370192	6	VIM
PSMA51	3.13397e-07	0.36289	1	0.654	0.00387485	6	PSMA5
AP2M11	3.15873e-07	0.459981	0.984	0.748	0.00390545	6	AP2M1
SRSF3	3.49764e-07	0.34098	1	0.91	0.00432449	6	SRSF3
SPCS2	3.56779e-07	0.334382	1	0.647	0.00441121	6	SPCS2
NDUFB22	3.6677e-07	0.460168	1	0.68	0.00453475	6	NDUFB2
RER11	3.73107e-07	0.306465	0.968	0.643	0.00461309	6	RER1
RPS52	3.78071e-07	0.532386	1	0.895	0.00467448	6	RPS5
TCEB22	3.85986e-07	0.466555	1	0.745	0.00477233	6	TCEB2
RPS251	3.97845e-07	0.444214	1	0.95	0.00491896	6	RPS25
PLA2G151	4.00912e-07	0.306354	0.651	0.299	0.00495688	6	PLA2G15
ARMC2	4.29864e-07	1.31891	0.254	0.073	0.00531483	6	ARMC2
DBI4	4.30671e-07	0.515456	1	0.703	0.00532482	6	DBI
KDELR11	4.4637e-07	0.265682	0.921	0.581	0.00551892	6	KDELR1
FAHD2A	4.50386e-07	0.300271	0.429	0.171	0.00556857	6	FAHD2A
CLOCK	4.71655e-07	0.405518	0.476	0.215	0.00583155	6	CLOCK
RP11-500M8.72	4.77891e-07	0.370374	0.667	0.329	0.00590864	6	RP11-500M8.7
UBE2L31	4.80928e-07	0.298954	1	0.666	0.0059462	6	UBE2L3
EGR22	4.93368e-07	0.417517	0.762	0.386	0.00610001	6	EGR2
SLC16A31	5.033e-07	0.320471	0.968	0.697	0.00622281	6	SLC16A3
TYW5	5.07677e-07	0.353101	0.254	0.073	0.00627691	6	TYW5
ME21	5.14394e-07	0.277917	0.635	0.314	0.00635997	6	ME2
CTSC2	5.29029e-07	0.34393	1	0.741	0.00654091	6	CTSC
PSENEN1	5.51672e-07	0.325803	0.857	0.447	0.00682087	6	PSENEN
UQCRC21	5.75623e-07	0.324589	1	0.613	0.00711701	6	UQCRC2
DNAAF2	5.85655e-07	0.37752	0.286	0.089	0.00724104	6	DNAAF2
PRDX13	6.06677e-07	0.660191	1	0.83	0.00750095	6	PRDX1
NEDD8	6.09252e-07	0.482013	1	0.671	0.0075328	6	NEDD8
NDUFA111	6.40703e-07	0.433675	0.984	0.645	0.00792165	6	NDUFA11
UBE2N1	6.62334e-07	0.292791	0.984	0.558	0.0081891	6	UBE2N
PLIN31	6.7945e-07	0.37915	0.984	0.6	0.00840072	6	PLIN3
PPP1CA	6.8017e-07	0.509881	0.984	0.746	0.00840962	6	PPP1CA
PSMA61	7.36002e-07	0.489004	1	0.769	0.00909992	6	PSMA6
RB11	7.66803e-07	0.381305	0.952	0.578	0.00948076	6	RB1
SEC61G2	8.83578e-07	0.379242	0.984	0.575	0.0109246	6	SEC61G
GDI21	9.22674e-07	0.358168	1	0.826	0.0114079	6	GDI2
RPS182	9.69079e-07	0.51085	1	0.958	0.0119817	6	RPS18
ATRAID1	1.02645e-06	0.292383	0.952	0.508	0.0126911	6	ATRAID
CYFIP11	1.12009e-06	0.251499	0.968	0.622	0.0138488	6	CYFIP1
ZNF747	1.24051e-06	0.394444	0.349	0.127	0.0153377	6	ZNF747
ACADSB	1.25021e-06	0.494003	0.254	0.077	0.0154576	6	ACADSB
FAHD2B	1.2595e-06	0.851864	0.286	0.093	0.0155725	6	FAHD2B
DPYSL23	1.26764e-06	0.362838	1	0.757	0.0156731	6	DPYSL2
OSTC1	1.28382e-06	0.5802	0.952	0.581	0.0158732	6	OSTC
C19orf101	1.2905e-06	0.349915	1	0.705	0.0159558	6	C19orf10
ALKBH41	1.46606e-06	0.357628	0.286	0.091	0.0181264	6	ALKBH4
RPS32	1.60344e-06	0.552216	1	0.97	0.0198249	6	RPS3
RPL23A2	1.60853e-06	0.409033	1	0.943	0.0198878	6	RPL23A
RPS232	1.64131e-06	0.544182	1	0.937	0.0202931	6	RPS23
HYAL21	1.71787e-06	0.57693	0.302	0.1	0.0212398	6	HYAL2
PDSS11	1.82413e-06	0.449686	0.317	0.113	0.0225535	6	PDSS1
POMP1	1.85643e-06	0.575051	1	0.87	0.0229529	6	POMP
TMED101	1.92946e-06	0.408414	0.968	0.712	0.0238558	6	TMED10
HSP90B12	2.35213e-06	0.436777	1	0.809	0.0290817	6	HSP90B1
ENOX2	2.44245e-06	0.253107	0.302	0.107	0.0301984	6	ENOX2
RPL273	2.63912e-06	0.416326	1	0.913	0.0326301	6	RPL27
ARPC21	2.73965e-06	0.394924	1	0.965	0.0338731	6	ARPC2
VCP1	2.85166e-06	0.354039	1	0.662	0.035258	6	VCP
TNFAIP1	3.02126e-06	0.27667	0.381	0.157	0.0373548	6	TNFAIP1
FOLR22	3.2126e-06	0.415611	0.508	0.229	0.0397205	6	FOLR2
GSTO11	3.2164e-06	0.380418	1	0.808	0.0397676	6	GSTO1
HFE1	3.30638e-06	1.11963	0.27	0.09	0.0408801	6	HFE
CRAMP1L	3.48375e-06	0.507422	0.27	0.089	0.043073	6	CRAMP1L
METAP11	3.5167e-06	0.556876	0.571	0.289	0.0434804	6	METAP1
GHITM1	3.83485e-06	0.430635	0.984	0.703	0.0474141	6	GHITM
RPLP11	4.07183e-06	0.420405	1	0.977	0.050344	6	RPLP1
EIF5A1	4.493e-06	0.357054	1	0.95	0.0555515	6	EIF5A
TSPAN151	4.60106e-06	0.267607	0.365	0.141	0.0568875	6	TSPAN15
MLLT42	4.91328e-06	0.41799	0.397	0.164	0.0607478	6	MLLT4
EIF3I	5.47673e-06	0.356808	0.968	0.621	0.0677143	6	EIF3I
VDAC21	5.50344e-06	0.428536	0.984	0.688	0.0680445	6	VDAC2
MRPL20	5.74136e-06	0.271138	0.873	0.505	0.0709862	6	MRPL20
HNRNPA1L21	6.0168e-06	0.774735	0.587	0.367	0.0743917	6	HNRNPA1L2
CELSR11	6.04068e-06	0.563141	0.254	0.084	0.074687	6	CELSR1
RPL10A2	6.13092e-06	0.469736	1	0.929	0.0758027	6	RPL10A
LTBP21	6.28848e-06	0.379913	0.27	0.091	0.0777508	6	LTBP2
TSPO1	6.39378e-06	0.400208	1	0.846	0.0790528	6	TSPO
TMEM220	6.8263e-06	0.600248	0.254	0.084	0.0844003	6	TMEM220
TWF21	7.63267e-06	0.394763	1	0.704	0.0943703	6	TWF2
NDUFA32	8.02873e-06	0.263469	0.952	0.584	0.0992673	6	NDUFA3
TOMM221	8.40951e-06	0.320358	0.905	0.58	0.103975	6	TOMM22
SRP141	8.69161e-06	0.419521	1	0.859	0.107463	6	SRP14
AKR1A11	9.0627e-06	0.471295	0.984	0.657	0.112051	6	AKR1A1
RP11-1035H13.3	9.18388e-06	1.05319	0.317	0.119	0.113549	6	RP11-1035H13.3
RPS4X2	9.83363e-06	0.431775	1	0.958	0.121583	6	RPS4X
RPL371	1.16909e-05	0.340465	1	0.885	0.144546	6	RPL37
RPL232	1.18527e-05	0.421179	1	0.928	0.146547	6	RPL23
SIPA1L31	1.28564e-05	0.447918	0.46	0.221	0.158957	6	SIPA1L3
PPIB1	1.43395e-05	0.391059	1	0.881	0.177293	6	PPIB
RPS122	1.47844e-05	0.483894	1	0.946	0.182794	6	RPS12
FTCDNL1	1.55737e-05	0.98103	0.254	0.089	0.192554	6	FTCDNL1
SSR11	1.60698e-05	0.349532	0.984	0.743	0.198687	6	SSR1
TNFRSF10A1	1.63349e-05	0.413652	0.365	0.154	0.201964	6	TNFRSF10A
TMED2	1.74515e-05	0.432696	1	0.768	0.215771	6	TMED2
RPL27A2	1.93108e-05	0.441146	1	0.934	0.238759	6	RPL27A
ATP6V0B2	1.99876e-05	0.388583	1	0.856	0.247127	6	ATP6V0B
SEC61A1	2.08095e-05	0.304307	0.984	0.716	0.257288	6	SEC61A1
CLTA1	2.19979e-05	0.328803	0.984	0.7	0.271982	6	CLTA
NONO	2.31964e-05	0.266748	1	0.785	0.2868	6	NONO
GNG5	2.58351e-05	0.267436	1	0.881	0.319425	6	GNG5
CCR21	2.66893e-05	0.276751	0.476	0.223	0.329987	6	CCR2
TRMT1121	2.80589e-05	0.274465	0.968	0.672	0.34692	6	TRMT112
APRT1	2.86576e-05	0.332833	1	0.69	0.354323	6	APRT
ATP5C12	2.91167e-05	0.346474	0.984	0.719	0.359998	6	ATP5C1
RPS201	2.98947e-05	0.276807	1	0.937	0.369618	6	RPS20
PSMB8	3.02444e-05	0.478048	0.984	0.731	0.373941	6	PSMB8
CTSB2	3.30285e-05	0.490803	0.984	0.973	0.408365	6	CTSB
FKBP1A1	4.59988e-05	0.390328	1	0.895	0.56873	6	FKBP1A
HNRNPC	4.67907e-05	0.472809	1	0.942	0.57852	6	HNRNPC
SDHD1	4.83291e-05	0.260673	0.984	0.68	0.597541	6	SDHD
CYBB2	4.91577e-05	0.403534	0.984	0.889	0.607786	6	CYBB
RPL42	5.19631e-05	0.398838	1	0.964	0.642472	6	RPL4
MAPRE1	5.32766e-05	0.26527	0.984	0.664	0.658712	6	MAPRE1
CCDC66	5.43895e-05	0.264085	0.286	0.112	0.672472	6	CCDC66
SEC11A	5.83905e-05	0.299731	0.984	0.664	0.72194	6	SEC11A
RBM8A1	7.16782e-05	0.261571	1	0.683	0.88623	6	RBM8A
RHOA1	7.33113e-05	0.320592	1	0.96	0.906421	6	RHOA
RPL36A2	8.2725e-05	0.265067	1	0.91	1	6	RPL36A
S100A41	8.3429e-05	0.30486	0.984	0.84	1	6	S100A4
ARPC5	9.5194e-05	0.358874	1	0.906	1	6	ARPC5
AP1S21	9.67175e-05	0.320357	1	0.796	1	6	AP1S2
RPS82	0.000107525	0.345035	1	0.964	1	6	RPS8
ARHGDIB	0.000115963	0.286032	1	0.947	1	6	ARHGDIB
RPS62	0.00012439	0.365518	1	0.965	1	6	RPS6
FAM221A	0.000145211	0.435498	0.254	0.102	1	6	FAM221A
C22	0.000148355	0.256449	0.571	0.308	1	6	C2
COX4I11	0.000173406	0.342059	1	0.942	1	6	COX4I1
RPL211	0.000197922	0.330038	1	0.956	1	6	RPL21
RPS27A2	0.000230322	0.374444	1	0.95	1	6	RPS27A
RBM31	0.000281139	0.275387	0.984	0.829	1	6	RBM3
CD41	0.000328248	0.273911	1	0.825	1	6	CD4
RPL292	0.000337423	0.334705	1	0.927	1	6	RPL29
RPL141	0.000644726	0.314237	1	0.919	1	6	RPL14
RPL310	0.000644993	0.303718	1	0.971	1	6	RPL3
ERCC6L2	0.000685686	0.263099	0.27	0.121	1	6	ERCC6L2
GPX11	0.000687662	0.322498	1	0.938	1	6	GPX1
RPS71	0.000781253	0.300545	1	0.927	1	6	RPS7
RNASEK-C17orf492	0.000788153	0.340609	0.952	0.878	1	6	RNASEK-C17orf49
RP11-234B24.62	0.000853822	0.423413	0.333	0.165	1	6	RP11-234B24.6
RP11-603J24.9	0.000999574	1.40398	0.317	0.167	1	6	RP11-603J24.9
QPCT1	0.00123049	0.388292	0.571	0.329	1	6	QPCT
RPL52	0.00170928	0.267603	1	0.959	1	6	RPL5
RPS102	0.00180921	0.285335	1	0.892	1	6	RPS10
RPL172	0.00182217	0.309313	1	0.963	1	6	RPL17
RP1-241P17.41	0.00216191	0.432547	0.587	0.377	1	6	RP1-241P17.4
NPC22	0.00253625	0.368602	0.984	0.93	1	6	NPC2
OXNAD1	0.00956971	0.411982	0.254	0.136	1	6	OXNAD1
PCOLCE2	1.87972e-70	7.13369	0.388	0.009	2.32408e-66	7	PCOLCE2
EDNRB	2.35608e-40	4.39805	0.408	0.028	2.91306e-36	7	EDNRB
ACKR3	2.26722e-31	4.5446	0.49	0.059	2.80319e-27	7	ACKR3
OLFML2B1	3.65922e-31	4.59242	0.837	0.24	4.52426e-27	7	OLFML2B
SDC2	9.15708e-31	4.04683	0.592	0.093	1.13218e-26	7	SDC2
SLC11A1	1.20174e-27	2.99441	1	0.677	1.48583e-23	7	SLC11A1
CD163	1.48229e-26	4.45787	1	0.639	1.8327e-22	7	CD163
VSIG42	7.05849e-26	2.63572	1	0.486	8.72712e-22	7	VSIG4
FCGR3B2	1.52818e-25	2.89961	0.98	0.472	1.88944e-21	7	FCGR3B
CTSL1	9.53953e-25	4.63639	1	0.671	1.17947e-20	7	CTSL
SIGLEC13	1.74353e-23	2.72463	0.939	0.358	2.1557e-19	7	SIGLEC1
ZFP36L11	2.79325e-23	2.88414	0.98	0.925	3.45357e-19	7	ZFP36L1
FCGRT2	8.79637e-23	2.29299	1	0.854	1.08758e-18	7	FCGRT
APLP22	1.49633e-22	2.34317	1	0.866	1.85007e-18	7	APLP2
PLIN21	1.9949e-22	2.39759	1	0.656	2.46649e-18	7	PLIN2
VCAN1	3.20314e-22	3.20235	1	0.591	3.96037e-18	7	VCAN
HIF1A	1.02333e-21	3.20101	1	0.872	1.26524e-17	7	HIF1A
VMO11	2.05332e-20	3.42966	0.735	0.253	2.53872e-16	7	VMO1
MERTK1	2.37485e-20	3.38412	0.776	0.239	2.93627e-16	7	MERTK
PDK41	3.85433e-20	3.25625	0.633	0.155	4.76549e-16	7	PDK4
IFI62	1.75112e-19	2.80231	0.98	0.69	2.16508e-15	7	IFI6
CD143	1.83918e-19	2.26491	1	0.778	2.27397e-15	7	CD14
FTH11	5.42277e-19	2.06839	1	0.999	6.70471e-15	7	FTH1
THBS1	1.40046e-18	2.85083	0.612	0.148	1.73152e-14	7	THBS1
DNAH17	1.7189e-18	3.37892	0.612	0.148	2.12525e-14	7	DNAH17
PMP221	2.20908e-18	3.14438	0.837	0.374	2.73131e-14	7	PMP22
ANGPTL4	2.82687e-18	4.11641	0.388	0.065	3.49514e-14	7	ANGPTL4
GLUL2	4.73604e-18	1.86612	1	0.888	5.85564e-14	7	GLUL
DUSP41	5.57425e-18	3.98511	0.571	0.148	6.892e-14	7	DUSP4
FCGR2A2	1.25932e-17	2.47036	1	0.86	1.55702e-13	7	FCGR2A
TGFBI3	2.64653e-17	2.76707	1	0.896	3.27217e-13	7	TGFBI
RNASE12	3.04728e-17	3.04928	0.714	0.262	3.76766e-13	7	RNASE1
CXCL32	5.29225e-17	2.53549	0.816	0.33	6.54334e-13	7	CXCL3
ADAM92	5.96455e-17	2.81572	0.918	0.52	7.37457e-13	7	ADAM9
MS4A72	6.11633e-17	2.31427	0.98	0.663	7.56223e-13	7	MS4A7
ENG2	6.12693e-17	2.91363	0.898	0.642	7.57534e-13	7	ENG
LY6E1	7.82718e-17	2.66051	0.918	0.597	9.67752e-13	7	LY6E
TIMP12	8.87417e-17	1.82367	1	0.878	1.0972e-12	7	TIMP1
EGR11	1.12049e-16	1.95263	0.959	0.671	1.38538e-12	7	EGR1
IFITM32	2.35213e-16	1.73372	0.98	0.823	2.90817e-12	7	IFITM3
STAB11	5.39674e-16	2.51099	0.898	0.559	6.67253e-12	7	STAB1
FCGR3A2	8.1229e-16	1.67885	0.98	0.678	1.00432e-11	7	FCGR3A
SLCO2B12	8.50843e-16	2.7481	0.816	0.398	1.05198e-11	7	SLCO2B1
HS3ST1	8.63729e-16	4.92315	0.551	0.159	1.06791e-11	7	HS3ST1
CD300E1	1.10482e-15	2.95805	0.918	0.484	1.366e-11	7	CD300E
SPP12	1.15559e-15	1.89873	0.878	0.399	1.42877e-11	7	SPP1
C19orf591	1.51632e-15	2.64612	0.735	0.273	1.87477e-11	7	C19orf59
SOCS3	1.83984e-15	2.89284	0.898	0.668	2.27478e-11	7	SOCS3
ALOX5AP3	1.88759e-15	2.80429	0.898	0.521	2.33382e-11	7	ALOX5AP
TMEM176B3	2.23754e-15	1.58526	0.959	0.475	2.76649e-11	7	TMEM176B
IFI44L2	2.96935e-15	2.0521	0.735	0.261	3.6713e-11	7	IFI44L
C5AR11	3.45963e-15	1.76622	1	0.677	4.27748e-11	7	C5AR1
IER33	3.70741e-15	1.99683	0.959	0.633	4.58384e-11	7	IER3
FLOT1	2.08412e-14	2.32	0.959	0.797	2.57681e-10	7	FLOT1
IL81	5.28384e-14	1.67373	0.898	0.539	6.53294e-10	7	IL8
OASL1	7.93842e-14	1.38279	0.592	0.18	9.81506e-10	7	OASL
LAIR11	8.39733e-14	2.03153	0.98	0.671	1.03825e-09	7	LAIR1
CD441	8.8481e-14	1.87803	1	0.948	1.09398e-09	7	CD44
CTSB3	9.24936e-14	1.38402	1	0.972	1.14359e-09	7	CTSB
SLC2A14	1.36566e-13	1.82411	0.571	0.186	1.68851e-09	7	SLC2A14
PLSCR11	2.5522e-13	1.82722	0.98	0.826	3.15555e-09	7	PLSCR1
THBD2	2.91909e-13	2.19715	0.878	0.478	3.60916e-09	7	THBD
ERRFI11	3.95236e-13	4.06288	0.388	0.093	4.8867e-09	7	ERRFI1
NKG7	2.47945e-12	2.51472	0.449	0.127	3.06559e-08	7	NKG7
SRGN2	2.83382e-12	1.18271	1	0.98	3.50373e-08	7	SRGN
SDS1	4.76807e-12	2.80871	0.592	0.197	5.89524e-08	7	SDS
CYP1B11	5.38086e-12	4.22378	0.388	0.099	6.6529e-08	7	CYP1B1
CXCL1	5.51009e-12	4.29982	0.367	0.088	6.81268e-08	7	CXCL1
COLGALT14	6.33959e-12	1.7612	0.939	0.768	7.83827e-08	7	COLGALT1
LAPTM4A2	9.35504e-12	1.60507	0.939	0.798	1.15666e-07	7	LAPTM4A
KCNJ151	9.72804e-12	3.7442	0.408	0.112	1.20277e-07	7	KCNJ15
MX21	1.1983e-11	1.83789	0.857	0.5	1.48158e-07	7	MX2
IFI301	1.46373e-11	1.00565	1	0.989	1.80975e-07	7	IFI30
LRPAP1	2.15821e-11	1.94511	0.939	0.712	2.66841e-07	7	LRPAP1
PLAUR1	2.78606e-11	1.66411	1	0.897	3.44468e-07	7	PLAUR
IFI44	3.08038e-11	1.64551	0.694	0.303	3.80858e-07	7	IFI44
SLC16A101	3.45035e-11	2.39101	0.51	0.166	4.26602e-07	7	SLC16A10
HLA-A2	3.79476e-11	1.13074	1	0.994	4.69184e-07	7	HLA-A
TPP12	5.12516e-11	1.30798	1	0.968	6.33675e-07	7	TPP1
NISCH	5.25077e-11	2.41154	0.673	0.326	6.49205e-07	7	NISCH
ANPEP2	5.62599e-11	1.50572	0.939	0.628	6.95597e-07	7	ANPEP
FPR11	5.85352e-11	1.38938	0.98	0.667	7.2373e-07	7	FPR1
CD683	6.78326e-11	1.19002	1	0.911	8.38683e-07	7	CD68
EPB41L3	6.78963e-11	2.75746	0.816	0.528	8.3947e-07	7	EPB41L3
IFITM22	7.63862e-11	1.14742	0.98	0.864	9.44439e-07	7	IFITM2
TMEM176A3	1.02614e-10	1.50678	0.776	0.373	1.26871e-06	7	TMEM176A
RETN1	1.27685e-10	3.56547	0.367	0.094	1.5787e-06	7	RETN
H1F01	1.31058e-10	3.04223	0.571	0.245	1.62041e-06	7	H1F0
CTSA2	1.58747e-10	1.97006	0.898	0.766	1.96275e-06	7	CTSA
B2M2	1.60155e-10	0.839174	1	0.999	1.98016e-06	7	B2M
DDIT42	1.98478e-10	1.92694	0.918	0.632	2.45398e-06	7	DDIT4
HEXB2	2.6169e-10	1.97462	0.98	0.773	3.23554e-06	7	HEXB
CALM11	3.39441e-10	1.41364	1	0.938	4.19685e-06	7	CALM1
LILRA62	3.3946e-10	1.61248	0.939	0.806	4.19709e-06	7	LILRA6
ARRDC32	3.50264e-10	1.81731	0.898	0.557	4.33067e-06	7	ARRDC3
TOR1B	3.5116e-10	2.93405	0.51	0.189	4.34174e-06	7	TOR1B
SIRPA	3.77348e-10	2.09424	0.878	0.671	4.66553e-06	7	SIRPA
TMBIM6	4.15006e-10	1.33014	0.98	0.922	5.13113e-06	7	TMBIM6
C1orf1622	5.02687e-10	1.78164	0.918	0.827	6.21523e-06	7	C1orf162
LILRA31	5.34505e-10	2.92677	0.816	0.554	6.60862e-06	7	LILRA3
DHRS32	7.81933e-10	1.8214	0.837	0.493	9.66782e-06	7	DHRS3
FNDC3B1	8.52775e-10	1.63642	0.878	0.584	1.05437e-05	7	FNDC3B
IL1RAP2	8.81583e-10	1.66521	0.694	0.321	1.08999e-05	7	IL1RAP
CDCP11	8.95593e-10	2.63609	0.755	0.364	1.10731e-05	7	CDCP1
SLC7A83	9.77351e-10	2.69252	0.51	0.194	1.2084e-05	7	SLC7A8
NPL1	1.3362e-09	1.91152	0.776	0.423	1.65208e-05	7	NPL
FPR32	1.4452e-09	1.80057	0.776	0.528	1.78684e-05	7	FPR3
CCL20	1.83058e-09	1.45651	0.367	0.101	2.26332e-05	7	CCL20
CCL2	2.20481e-09	2.01282	0.673	0.318	2.72603e-05	7	CCL2
S100A92	2.2253e-09	0.524197	1	0.692	2.75136e-05	7	S100A9
PHLDA12	2.30202e-09	0.720978	0.673	0.275	2.84621e-05	7	PHLDA1
HLA-B2	2.36549e-09	0.908758	1	1	2.92469e-05	7	HLA-B
MSR12	2.44944e-09	1.70339	0.878	0.579	3.02849e-05	7	MSR1
CCL31	3.0394e-09	1.40495	0.918	0.608	3.75791e-05	7	CCL3
SLA	3.89928e-09	1.93919	0.837	0.63	4.82107e-05	7	SLA
FTL2	3.9982e-09	1.20042	1	0.998	4.94337e-05	7	FTL
MMP19	4.5829e-09	1.82122	0.653	0.308	5.6663e-05	7	MMP19
CCL7	5.04024e-09	1.29963	0.286	0.069	6.23175e-05	7	CCL7
LGMN2	5.05681e-09	1.2105	0.755	0.433	6.25224e-05	7	LGMN
CEBPB1	6.38077e-09	1.43747	0.959	0.646	7.88919e-05	7	CEBPB
MXD11	7.03997e-09	1.98594	0.918	0.757	8.70422e-05	7	MXD1
LRP11	9.23395e-09	1.42442	0.98	0.824	0.000114169	7	LRP1
XAF11	9.6821e-09	1.80857	0.816	0.545	0.000119709	7	XAF1
CXCL161	1.12335e-08	1.58311	0.959	0.776	0.000138891	7	CXCL16
QSOX12	1.24193e-08	1.9008	0.878	0.645	0.000153552	7	QSOX1
DNM21	1.38256e-08	2.1406	0.857	0.632	0.00017094	7	DNM2
NRP13	1.39382e-08	2.08257	0.796	0.437	0.000172332	7	NRP1
LDLRAD3	1.52126e-08	2.53881	0.469	0.171	0.000188088	7	LDLRAD3
GRB22	1.70866e-08	1.18551	1	0.939	0.000211259	7	GRB2
RNF1491	1.77885e-08	1.5252	0.98	0.872	0.000219937	7	RNF149
BEST11	1.87589e-08	1.98668	0.98	0.917	0.000231936	7	BEST1
CD361	2.03168e-08	2.35103	0.653	0.359	0.000251197	7	CD36
MX11	2.08755e-08	1.139	0.714	0.373	0.000258105	7	MX1
PHC21	2.88126e-08	1.94131	0.571	0.267	0.000356239	7	PHC2
LYVE12	3.15518e-08	2.29769	0.327	0.089	0.000390107	7	LYVE1
ISG151	3.37642e-08	0.52261	0.837	0.601	0.000417461	7	ISG15
IFIT31	3.47211e-08	1.11641	0.592	0.271	0.000429291	7	IFIT3
NAMPT2	3.70534e-08	1.29389	0.959	0.913	0.000458128	7	NAMPT
IRF73	4.57094e-08	1.72511	0.755	0.513	0.00056515	7	IRF7
SERPINA12	5.30656e-08	1.39709	0.939	0.899	0.000656103	7	SERPINA1
TLR21	5.52265e-08	1.38936	0.878	0.729	0.00068282	7	TLR2
SLC43A21	5.59832e-08	1.38857	0.898	0.656	0.000692177	7	SLC43A2
C10orf542	5.71526e-08	1.11424	0.959	0.831	0.000706635	7	C10orf54
KDM5D	6.28602e-08	2.18053	0.327	0.092	0.000777204	7	KDM5D
SCARB22	7.26023e-08	1.59181	0.755	0.479	0.000897654	7	SCARB2
PCSK5	7.89671e-08	2.85267	0.531	0.224	0.00097635	7	PCSK5
NGFRAP1	8.82579e-08	3.74614	0.327	0.1	0.00109122	7	NGFRAP1
IDH12	9.65662e-08	2.20183	0.694	0.437	0.00119394	7	IDH1
AQP91	1.16611e-07	1.15319	0.755	0.443	0.00144178	7	AQP9
UTY	1.29666e-07	1.83616	0.429	0.154	0.00160319	7	UTY
RNASE2	1.53094e-07	2.90019	0.429	0.176	0.00189285	7	RNASE2
CSF1R2	1.54198e-07	1.34566	0.98	0.834	0.00190651	7	CSF1R
C9orf722	1.61389e-07	2.08748	0.918	0.801	0.00199541	7	C9orf72
SHISA5	1.80364e-07	1.76886	0.796	0.651	0.00223002	7	SHISA5
CD822	1.87476e-07	2.09142	0.694	0.444	0.00231795	7	CD82
ADM2	2.41582e-07	0.312672	0.694	0.356	0.00298692	7	ADM
P2RX41	2.43238e-07	1.82986	0.714	0.496	0.0030074	7	P2RX4
IRF92	2.49006e-07	1.31199	0.816	0.62	0.00307872	7	IRF9
C1orf851	2.70664e-07	1.91343	0.673	0.393	0.00334649	7	C1orf85
MAP3K7CL	2.72079e-07	3.62999	0.265	0.073	0.00336399	7	MAP3K7CL
CCR1	2.86764e-07	2.18452	0.735	0.539	0.00354555	7	CCR1
FAM20A2	2.95323e-07	2.59636	0.592	0.279	0.00365137	7	FAM20A
PLAU3	2.9584e-07	1.56428	0.694	0.393	0.00365777	7	PLAU
ABCA12	3.26928e-07	1.50937	0.939	0.653	0.00404213	7	ABCA1
CXCL22	3.33859e-07	0.940924	0.755	0.428	0.00412783	7	CXCL2
SDCCAG82	3.53543e-07	2.4996	0.735	0.536	0.00437121	7	SDCCAG8
GAL3ST42	3.601e-07	1.66586	0.469	0.182	0.00445227	7	GAL3ST4
LAPTM52	3.67608e-07	0.832865	1	0.992	0.00454511	7	LAPTM5
PARP91	4.10391e-07	1.16779	0.837	0.569	0.00507407	7	PARP9
TMBIM41	4.8834e-07	1.44857	0.878	0.798	0.00603783	7	TMBIM4
LILRA51	5.07437e-07	0.864529	0.837	0.451	0.00627396	7	LILRA5
EPSTI12	5.36093e-07	1.22385	0.837	0.536	0.00662825	7	EPSTI1
HBEGF2	6.74497e-07	1.55085	0.898	0.595	0.00833948	7	HBEGF
FCGR1A1	7.8314e-07	1.31264	0.857	0.612	0.00968274	7	FCGR1A
LILRB31	9.81283e-07	1.09975	0.898	0.83	0.0121326	7	LILRB3
IFIT1	1.02625e-06	1.99943	0.327	0.113	0.0126885	7	IFIT1
FCER1G2	1.1862e-06	1.03858	1	0.961	0.0146662	7	FCER1G
F11R1	1.19096e-06	2.66035	0.592	0.353	0.014725	7	F11R
BSG2	1.24395e-06	1.62563	0.939	0.804	0.0153802	7	BSG
DOCK44	1.244e-06	2.12988	0.653	0.38	0.0153808	7	DOCK4
HPSE2	1.33281e-06	2.41733	0.51	0.262	0.0164789	7	HPSE
PPP1R15A2	1.47916e-06	0.824422	0.98	0.935	0.0182883	7	PPP1R15A
MPP11	1.48708e-06	1.62753	0.837	0.654	0.0183863	7	MPP1
CREM3	1.55322e-06	1.43993	0.714	0.48	0.019204	7	CREM
CTSD2	1.56706e-06	1.0547	0.959	0.851	0.0193751	7	CTSD
SIPA1L2	1.59307e-06	3.07625	0.347	0.126	0.0196968	7	SIPA1L2
CD300A1	1.59594e-06	1.21526	0.857	0.637	0.0197322	7	CD300A
HLA-E2	1.7788e-06	0.594419	1	0.993	0.0219931	7	HLA-E
ETS21	1.80663e-06	1.33521	0.837	0.655	0.0223372	7	ETS2
MAF3	2.0447e-06	2.0395	0.592	0.321	0.0252807	7	MAF
ST14	2.1167e-06	2.42534	0.469	0.23	0.0261708	7	ST14
ITGB11	2.21337e-06	1.35181	0.837	0.717	0.0273661	7	ITGB1
SLC25A371	2.48978e-06	1.85077	0.816	0.607	0.0307837	7	SLC25A37
IL10RB1	2.49305e-06	1.3316	0.796	0.581	0.0308241	7	IL10RB
LHFPL22	2.67104e-06	1.73375	0.612	0.381	0.0330247	7	LHFPL2
NPC1	2.73241e-06	1.60939	0.735	0.459	0.0337835	7	NPC1
ATP6V0B3	2.8146e-06	1.11398	0.939	0.86	0.0347997	7	ATP6V0B
TREM13	3.15804e-06	0.863893	0.878	0.648	0.039046	7	TREM1
MCOLN11	3.38205e-06	1.96282	0.633	0.435	0.0418157	7	MCOLN1
MS4A141	3.61979e-06	2.74809	0.367	0.136	0.044755	7	MS4A14
C1QC2	3.68211e-06	1.58817	0.714	0.441	0.0455257	7	C1QC
SLC22A5	4.32584e-06	2.26446	0.347	0.13	0.0534846	7	SLC22A5
DAB23	4.49969e-06	0.90394	0.694	0.426	0.0556342	7	DAB2
IFNGR1	5.36389e-06	1.21344	0.959	0.885	0.0663192	7	IFNGR1
MS4A4A4	5.5787e-06	1.31841	0.714	0.493	0.068975	7	MS4A4A
TNFRSF1A1	7.30922e-06	1.05232	0.878	0.748	0.0903712	7	TNFRSF1A
NFIL31	8.09429e-06	1.57576	0.469	0.232	0.100078	7	NFIL3
FPR22	8.74281e-06	1.47243	0.51	0.241	0.108096	7	FPR2
TGM21	1.01807e-05	0.632293	0.714	0.445	0.125874	7	TGM2
NAMPTL2	1.07375e-05	1.00333	0.918	0.805	0.132759	7	NAMPTL
TMEM592	1.09187e-05	1.03361	0.878	0.747	0.134999	7	TMEM59
RCBTB22	1.15048e-05	2.07006	0.571	0.365	0.142246	7	RCBTB2
FCAR1	1.20788e-05	0.800276	0.51	0.232	0.149342	7	FCAR
C3AR12	1.22639e-05	1.351	0.796	0.62	0.151631	7	C3AR1
RGL11	1.36116e-05	2.04873	0.531	0.308	0.168294	7	RGL1
IRAK3	1.39478e-05	1.28665	0.714	0.501	0.17245	7	IRAK3
H3F3B1	1.47111e-05	1.14946	1	0.985	0.181889	7	H3F3B
SATB11	1.51172e-05	2.72173	0.531	0.308	0.186909	7	SATB1
CD1641	1.57983e-05	1.34449	0.857	0.789	0.195331	7	CD164
ITM2B2	1.67711e-05	0.63346	0.98	0.952	0.207358	7	ITM2B
GINM1	1.73055e-05	2.61145	0.469	0.254	0.213965	7	GINM1
NUCB11	1.83278e-05	1.08629	0.878	0.759	0.226605	7	NUCB1
REEP5	1.87475e-05	1.49872	0.776	0.706	0.231794	7	REEP5
HEXA2	2.03953e-05	1.66551	0.735	0.633	0.252167	7	HEXA
SRGAP23	2.03968e-05	1.25391	0.898	0.809	0.252185	7	SRGAP2
ARF1	2.53062e-05	0.742806	0.98	0.913	0.312886	7	ARF1
PTAFR1	2.61007e-05	1.15534	0.898	0.687	0.322709	7	PTAFR
SLC39A111	2.66468e-05	1.37563	0.714	0.546	0.329462	7	SLC39A11
EIF2AK21	2.74058e-05	1.80126	0.633	0.37	0.338846	7	EIF2AK2
CTNNB13	2.74268e-05	1.12154	1	0.937	0.339104	7	CTNNB1
SIGLEC141	2.83215e-05	1.20073	0.816	0.63	0.350167	7	SIGLEC14
DDX60L1	2.84081e-05	1.54003	0.612	0.351	0.351238	7	DDX60L
VMP11	3.011e-05	0.374836	0.98	0.949	0.37228	7	VMP1
SLC2A3	3.36729e-05	0.645747	0.959	0.821	0.416332	7	SLC2A3
OAS31	3.42329e-05	1.41761	0.653	0.42	0.423256	7	OAS3
GAA2	3.51934e-05	1.66884	0.898	0.636	0.435132	7	GAA
LGALS3BP2	3.83406e-05	2.05205	0.592	0.427	0.474043	7	LGALS3BP
GADD45B1	3.9588e-05	1.26802	0.857	0.75	0.489466	7	GADD45B
APOE3	4.21336e-05	2.04417	0.551	0.303	0.52094	7	APOE
RAB5C	4.24953e-05	1.25264	0.898	0.844	0.525412	7	RAB5C
NMRK1	4.26925e-05	2.9486	0.388	0.19	0.527851	7	NMRK1
2021-06-02	4.98409e-05	1.55331	0.898	0.648	0.616233	7	JUN
HIST1H1E2	5.06596e-05	1.96917	0.469	0.266	0.626355	7	HIST1H1E
S100A112	5.22533e-05	0.74639	1	0.984	0.64606	7	S100A11
OAZ11	5.79767e-05	0.413063	1	0.983	0.716824	7	OAZ1
TDP21	6.00434e-05	1.9248	0.449	0.249	0.742376	7	TDP2
RTN32	6.12068e-05	1.12214	0.796	0.67	0.756761	7	RTN3
GAPDH3	6.22291e-05	0.372917	1	0.99	0.769401	7	GAPDH
GBA2	6.28306e-05	1.33376	0.653	0.49	0.776837	7	GBA
PRKCB	6.56842e-05	0.673615	0.163	0.487	0.812119	7	PRKCB
TMEM21	6.66657e-05	1.65029	0.551	0.331	0.824254	7	TMEM2
SEC62	6.92645e-05	1.20446	0.816	0.731	0.856387	7	SEC62
ACADVL	7.34423e-05	1.5598	0.816	0.73	0.908041	7	ACADVL
ARID5B2	8.35019e-05	1.43435	0.673	0.423	1	7	ARID5B
TMBIM12	8.98904e-05	1.41736	0.816	0.693	1	7	TMBIM1
ANXA51	9.66224e-05	0.786082	0.959	0.949	1	7	ANXA5
RNF133	9.82798e-05	1.70573	0.816	0.668	1	7	RNF13
WBP52	0.000101156	2.56045	0.429	0.224	1	7	WBP5
PILRB1	0.000101423	1.4096	0.837	0.703	1	7	PILRB
RIN22	0.000102695	1.02188	0.837	0.601	1	7	RIN2
LEPROT	0.000104669	2.08536	0.673	0.58	1	7	LEPROT
CRYZ	0.000125957	2.4072	0.286	0.117	1	7	CRYZ
PGS1	0.000130259	2.31982	0.612	0.396	1	7	PGS1
NINJ11	0.000130371	0.520819	0.898	0.768	1	7	NINJ1
LAMP12	0.000131321	1.64557	0.592	0.387	1	7	LAMP1
PILRA2	0.000135964	1.08676	0.898	0.796	1	7	PILRA
HMOX11	0.000139416	2.00747	0.673	0.504	1	7	HMOX1
BCAP311	0.000152158	1.00643	0.816	0.744	1	7	BCAP31
SLC35F62	0.000153006	1.09673	0.878	0.701	1	7	SLC35F6
DDX3Y1	0.000153632	1.09622	0.469	0.251	1	7	DDX3Y
KIFC3	0.000153805	2.76204	0.469	0.257	1	7	KIFC3
ARRB21	0.000154894	0.786833	0.939	0.826	1	7	ARRB2
LAMP22	0.000158789	1.30567	0.796	0.759	1	7	LAMP2
ITGAM2	0.000164311	0.706483	0.898	0.677	1	7	ITGAM
SLC29A13	0.000173413	1.16915	0.51	0.306	1	7	SLC29A1
TM9SF1	0.00017515	2.00897	0.469	0.298	1	7	TM9SF1
CDKN1A4	0.000187278	1.12829	0.939	0.762	1	7	CDKN1A
ADAM81	0.000200097	1.20612	0.694	0.536	1	7	ADAM8
TMEM106A	0.000203578	1.46967	0.592	0.362	1	7	TMEM106A
MOB3B2	0.000215659	1.9851	0.49	0.294	1	7	MOB3B
DOK31	0.00021768	1.08241	0.694	0.525	1	7	DOK3
TULP2	0.000229141	0.987448	0.286	0.112	1	7	TULP2
TMCC1	0.000237235	2.53626	0.306	0.137	1	7	TMCC1
TLR11	0.000238098	0.996161	0.592	0.382	1	7	TLR1
PVRL21	0.000249395	1.58659	0.531	0.346	1	7	PVRL2
AGFG1	0.000257549	3.0408	0.429	0.234	1	7	AGFG1
TMEM1271	0.000259764	1.13503	0.633	0.408	1	7	TMEM127
DGKA1	0.000260207	2.12902	0.531	0.306	1	7	DGKA
MMP143	0.000261814	1.77748	0.469	0.261	1	7	MMP14
MLTK	0.000265921	2.07062	0.49	0.281	1	7	MLTK
GTPBP11	0.000273994	0.423259	0.163	0.44	1	7	GTPBP1
CD632	0.000283677	0.633037	0.98	0.898	1	7	CD63
LILRB21	0.000287499	0.806907	0.898	0.838	1	7	LILRB2
CAPZA21	0.000317792	0.975118	0.837	0.79	1	7	CAPZA2
PLD32	0.000325077	1.41327	0.776	0.655	1	7	PLD3
HLA-G2	0.000344961	0.668598	0.959	0.931	1	7	HLA-G
FBXL15	0.000426586	2.05945	0.531	0.337	1	7	FBXL15
RHOA2	0.000430022	0.826975	1	0.961	1	7	RHOA
TMEM167A1	0.00045006	1.3647	0.714	0.567	1	7	TMEM167A
SBF2	0.00045081	1.58754	0.469	0.292	1	7	SBF2
ACP23	0.000458454	1.63528	0.592	0.411	1	7	ACP2
DMXL2	0.000464721	1.16373	0.755	0.6	1	7	DMXL2
ATF7IP1	0.000476611	1.35317	0.714	0.487	1	7	ATF7IP
ST8SIA41	0.000481872	1.32595	0.714	0.559	1	7	ST8SIA4
ADAP21	0.000507707	1.45024	0.653	0.499	1	7	ADAP2
PGD1	0.000530332	1.36617	0.755	0.675	1	7	PGD
UPP11	0.000540587	0.687662	0.857	0.693	1	7	UPP1
ATP6V0C2	0.000559471	0.84179	0.918	0.895	1	7	ATP6V0C
ST3GAL1	0.000567732	1.35726	0.694	0.545	1	7	ST3GAL1
GRN2	0.00056871	0.427704	0.98	0.969	1	7	GRN
XYLT22	0.000595547	1.66036	0.388	0.208	1	7	XYLT2
OAS12	0.000641819	1.42954	0.592	0.451	1	7	OAS1
PSD31	0.000648938	2.73791	0.367	0.197	1	7	PSD3
FOS1	0.000650785	0.487256	1	0.928	1	7	FOS
JAK12	0.000668206	0.338517	0.367	0.645	1	7	JAK1
SIPA1L1	0.000707214	1.83758	0.592	0.438	1	7	SIPA1L1
BLVRB2	0.000738479	1.44293	0.673	0.571	1	7	BLVRB
BST21	0.000742454	1.16381	0.714	0.735	1	7	BST2
DBNDD22	0.000754214	2.43732	0.449	0.311	1	7	DBNDD2
KIAA1551	0.000780936	2.1485	0.592	0.385	1	7	KIAA1551
C1orf561	0.000792678	0.704013	0.878	0.718	1	7	C1orf56
GBGT11	0.000829894	1.76962	0.49	0.311	1	7	GBGT1
BTG12	0.000840087	1.19806	0.837	0.704	1	7	BTG1
TXNDC121	0.000842974	0.989766	0.673	0.537	1	7	TXNDC12
TYROBP2	0.000926393	0.432284	1	0.966	1	7	TYROBP
USP18	0.000983053	1.19781	0.327	0.159	1	7	USP18
TM2D22	0.00101552	2.03472	0.469	0.326	1	7	TM2D2
IFI351	0.00106511	1.52264	0.592	0.458	1	7	IFI35
MARCO2	0.00106558	2.37304	0.612	0.49	1	7	MARCO
CHST151	0.00106812	1.08002	0.51	0.339	1	7	CHST15
IER22	0.00107466	0.699497	0.98	0.858	1	7	IER2
PHF21A	0.00109919	1.64212	0.653	0.461	1	7	PHF21A
RNF1811	0.00111548	0.771494	0.796	0.637	1	7	RNF181
ATP6AP23	0.00115192	0.736654	0.898	0.8	1	7	ATP6AP2
TAF1B	0.00118079	2.2775	0.286	0.14	1	7	TAF1B
CD992	0.00120812	0.720712	0.857	0.73	1	7	CD99
SDCBP1	0.00122488	1.02151	0.959	0.875	1	7	SDCBP
HCFC13	0.00123367	0.471273	0.327	0.589	1	7	HCFC1
AD000671.61	0.00130022	0.426685	0.204	0.446	1	7	AD000671.6
TBXAS11	0.00130351	1.25603	0.735	0.734	1	7	TBXAS1
SHKBP11	0.00131442	1.07261	0.735	0.704	1	7	SHKBP1
SLC3A22	0.00133946	0.891528	0.816	0.71	1	7	SLC3A2
CD2091	0.00135674	1.53434	0.286	0.133	1	7	CD209
ECM12	0.00138176	2.68812	0.367	0.227	1	7	ECM1
HLA-C2	0.00147397	0.427995	1	0.999	1	7	HLA-C
IL101	0.00148118	3.38044	0.347	0.189	1	7	IL10
OSM2	0.00150081	1.09597	0.531	0.344	1	7	OSM
TOM1	0.00151043	0.867307	0.735	0.633	1	7	TOM1
DOK2	0.00165295	1.01417	0.776	0.669	1	7	DOK2
CYTH4	0.00166944	1.05261	0.755	0.68	1	7	CYTH4
FLCN	0.00170556	1.04698	0.837	0.607	1	7	FLCN
SLC39A14	0.00173195	1.46371	0.653	0.529	1	7	SLC39A1
NCSTN	0.00175417	1.81418	0.735	0.614	1	7	NCSTN
DTX22	0.00176314	1.17139	0.653	0.475	1	7	DTX2
TPST22	0.00177399	1.70271	0.449	0.313	1	7	TPST2
BTG21	0.00178715	0.996291	0.796	0.709	1	7	BTG2
NPC23	0.00180442	0.362855	1	0.93	1	7	NPC2
DHX29	0.00182476	1.97126	0.469	0.309	1	7	DHX29
C1QB2	0.00182703	1.57388	0.592	0.45	1	7	C1QB
SLC16A32	0.00183641	0.710966	0.878	0.703	1	7	SLC16A3
FCGR1B1	0.0018699	1.06553	0.673	0.538	1	7	FCGR1B
GALC1	0.0018918	2.16065	0.51	0.36	1	7	GALC
LAT2	0.00198473	1.06406	0.755	0.694	1	7	LAT2
RGPD51	0.00205646	1.74328	0.735	0.628	1	7	RGPD5
IVNS1ABP2	0.00210345	0.594401	0.857	0.75	1	7	IVNS1ABP
CTDSP1	0.0021612	1.99434	0.571	0.448	1	7	CTDSP1
BCL2L111	0.0021944	0.852022	0.592	0.39	1	7	BCL2L11
EPAS12	0.00221174	1.32427	0.388	0.208	1	7	EPAS1
ETV53	0.00222971	0.462038	0.551	0.329	1	7	ETV5
CCL42	0.00223497	0.68851	0.571	0.406	1	7	CCL4
CLTC	0.00226295	1.47895	0.714	0.654	1	7	CLTC
TMEM135	0.00228489	1.8385	0.286	0.135	1	7	TMEM135
GNS	0.00230181	0.796763	0.816	0.791	1	7	GNS
EML4	0.00231003	1.10823	0.816	0.75	1	7	EML4
IKBKE1	0.0023283	1.28031	0.449	0.275	1	7	IKBKE
PDPN3	0.00237837	2.16875	0.327	0.184	1	7	PDPN
TNF2	0.0024063	0.605983	0.51	0.343	1	7	TNF
C19orf66	0.00243537	1.26375	0.531	0.358	1	7	C19orf66
MKNK12	0.0024431	1.13259	0.714	0.575	1	7	MKNK1
NFKBIA2	0.00254143	0.282864	0.98	0.91	1	7	NFKBIA
SYK	0.00257063	1.24875	0.755	0.747	1	7	SYK
MYO1G2	0.0025766	0.777685	0.694	0.509	1	7	MYO1G
HEG1	0.00260062	0.496834	0.286	0.139	1	7	HEG1
METRNL	0.00262307	1.75933	0.571	0.463	1	7	METRNL
ZFAND62	0.00265579	1.14443	0.612	0.522	1	7	ZFAND6
GRIPAP12	0.0026998	1.35601	0.571	0.424	1	7	GRIPAP1
TCN22	0.00271848	1.82043	0.449	0.315	1	7	TCN2
OAS22	0.00274397	1.61423	0.51	0.379	1	7	OAS2
SYNGR22	0.0028199	0.490296	0.918	0.89	1	7	SYNGR2
FURIN1	0.00283241	1.72735	0.49	0.345	1	7	FURIN
SERINC12	0.00285545	1.14826	0.755	0.74	1	7	SERINC1
RP11-468E2.4	0.00285601	0.863452	0.327	0.158	1	7	RP11-468E2.4
RP11-514P8.6	0.00288387	1.53573	0.408	0.223	1	7	RP11-514P8.6
CLEC7A2	0.00290527	0.928754	0.98	0.901	1	7	CLEC7A
C1QA2	0.00290991	0.90275	0.673	0.476	1	7	C1QA
AZI21	0.00292243	1.80084	0.633	0.489	1	7	AZI2
HSD17B111	0.00308786	1.33578	0.612	0.516	1	7	HSD17B11
RBPJ2	0.00310493	1.17481	0.857	0.806	1	7	RBPJ
NDEL11	0.00317972	1.21411	0.265	0.539	1	7	NDEL1
SLC48A11	0.003181	4.01844	0.327	0.201	1	7	SLC48A1
BNIP3L1	0.00346902	0.618939	0.816	0.723	1	7	BNIP3L
APP1	0.00350222	1.4915	0.551	0.397	1	7	APP
AGTRAP2	0.00350371	0.735021	0.755	0.6	1	7	AGTRAP
STAT41	0.00362808	2.46409	0.286	0.145	1	7	STAT4
CLIC11	0.00362966	0.503331	0.959	0.958	1	7	CLIC1
BACH1	0.00363192	1.30684	0.714	0.583	1	7	BACH1
CNEP1R11	0.00378276	2.1	0.49	0.328	1	7	CNEP1R1
SAT11	0.00383368	0.377232	1	0.997	1	7	SAT1
MYO7A1	0.00388098	1.89007	0.286	0.15	1	7	MYO7A
ARF61	0.00388437	1.38516	0.898	0.806	1	7	ARF6
KCNE1	0.00393962	1.70721	0.265	0.126	1	7	KCNE1
WIPI11	0.00396616	3.2961	0.388	0.25	1	7	WIPI1
CYTIP1	0.00397656	1.07625	0.755	0.712	1	7	CYTIP
HNMT3	0.00409798	0.935353	0.714	0.506	1	7	HNMT
HERC5	0.00411945	0.445607	0.286	0.144	1	7	HERC5
PIM11	0.00413654	1.48382	0.592	0.449	1	7	PIM1
MFF1	0.00454331	1.11376	0.592	0.454	1	7	MFF
UPK3BL	0.00458172	1.41981	0.612	0.484	1	7	UPK3BL
IPO71	0.00467726	0.80714	0.163	0.36	1	7	IPO7
AP2S13	0.00478297	0.605302	0.857	0.766	1	7	AP2S1
TMEM692	0.00491865	0.338299	0.082	0.269	1	7	TMEM69
POR	0.00493646	1.81321	0.531	0.396	1	7	POR
RER12	0.00519987	0.841778	0.755	0.654	1	7	RER1
SIGLEC7	0.00522663	2.12533	0.571	0.424	1	7	SIGLEC7
HAVCR21	0.00525644	0.879314	0.796	0.697	1	7	HAVCR2
FCHO22	0.00526115	2.36063	0.449	0.3	1	7	FCHO2
IL4R1	0.00527873	1.56656	0.592	0.423	1	7	IL4R
TREM23	0.00529855	0.580921	0.49	0.296	1	7	TREM2
YWHAZ1	0.00535406	0.505552	1	0.98	1	7	YWHAZ
NCEH12	0.00539689	1.01364	0.571	0.387	1	7	NCEH1
PPARD1	0.00540713	1.33806	0.673	0.492	1	7	PPARD
TLE32	0.00563555	1.22684	0.796	0.703	1	7	TLE3
HK32	0.00565192	0.622263	0.755	0.623	1	7	HK3
VAPA	0.0057075	1.5314	0.898	0.807	1	7	VAPA
GRINA2	0.00580279	0.926062	0.796	0.741	1	7	GRINA
FMN13	0.00582202	0.676349	0.49	0.308	1	7	FMN1
CAB391	0.00591397	1.09397	0.469	0.323	1	7	CAB39
ATP6AP12	0.00594742	0.633401	0.857	0.786	1	7	ATP6AP1
PPP1R3B	0.00624213	1.80565	0.286	0.161	1	7	PPP1R3B
CD843	0.00641276	1.06502	0.673	0.58	1	7	CD84
SNX15	0.00653973	1.07453	0.714	0.668	1	7	SNX1
GPR842	0.00675625	1.54822	0.531	0.401	1	7	GPR84
PRDX5	0.00698502	0.624541	0.776	0.697	1	7	PRDX5
SP1102	0.00712462	1.38127	0.694	0.634	1	7	SP110
SON1	0.00721727	0.480621	0.939	0.923	1	7	SON
CSNK1D	0.00742268	0.910579	0.694	0.624	1	7	CSNK1D
CHMP51	0.00744616	1.53404	0.551	0.524	1	7	CHMP5
MAML1	0.00749049	0.54773	0.082	0.267	1	7	MAML1
ARHGAP183	0.00756557	0.976992	0.776	0.607	1	7	ARHGAP18
ETFB2	0.0075815	1.34144	0.551	0.496	1	7	ETFB
LY96	0.0076021	1.21861	0.531	0.444	1	7	LY96
MCL12	0.00763312	0.724695	0.98	0.88	1	7	MCL1
RAB342	0.00767977	1.19278	0.551	0.462	1	7	RAB34
UBE2H	0.00774652	3.57798	0.286	0.154	1	7	UBE2H
RAB10	0.00780619	0.862351	0.796	0.758	1	7	RAB10
NMD32	0.00781494	0.259788	0.122	0.303	1	7	NMD3
ANXA61	0.00788725	0.948523	0.531	0.417	1	7	ANXA6
USP221	0.00793896	0.419232	0.265	0.539	1	7	USP22
RCN3	0.00796102	1.61361	0.265	0.139	1	7	RCN3
ADAM101	0.00801638	0.809284	0.796	0.665	1	7	ADAM10
DDIT3	0.00805051	1.37885	0.469	0.387	1	7	DDIT3
CTSC3	0.00817943	0.908204	0.796	0.751	1	7	CTSC
TUBB2A	0.00833856	2.0827	0.306	0.178	1	7	TUBB2A
MFSD13	0.00838059	0.990026	0.878	0.824	1	7	MFSD1
MRPS362	0.00856998	0.51311	0.122	0.336	1	7	MRPS36
GIMAP4	0.008601	1.015	0.551	0.491	1	7	GIMAP4
NF1	0.00888228	1.6853	0.449	0.312	1	7	NF1
TOR1A	0.00906131	1.92664	0.469	0.366	1	7	TOR1A
SELPLG1	0.00925275	1.35441	0.653	0.671	1	7	SELPLG
CDC1233	0.00928852	0.284582	0.204	0.44	1	7	CDC123
NCOR1	0.00935142	1.06718	0.735	0.746	1	7	NCOR1
PXN	0.00943808	0.521595	0.633	0.452	1	7	PXN
PPP1R15B1	0.00950503	0.444441	0.776	0.647	1	7	PPP1R15B
SULT1A1	0.00952438	1.44694	0.429	0.309	1	7	SULT1A1
WRAP731	0.00965512	1.89018	0.347	0.215	1	7	WRAP73
ZFP361	0.00971058	0.816436	1	0.97	1	7	ZFP36
ALOX51	0.00985943	0.966553	0.959	0.834	1	7	ALOX5
CLNK	6.6824e-189	9.18639	0.8	0.006	8.26212e-185	8	CLNK
ENPP1	2.45151e-150	8.17092	0.714	0.008	3.03104e-146	8	ENPP1
BTLA	3.13724e-117	6.05445	0.8	0.021	3.87888e-113	8	BTLA
DNASE1L3	1.55634e-83	5.92202	0.6	0.018	1.92426e-79	8	DNASE1L3
PPM1J	2.19203e-82	5.45294	0.571	0.015	2.71023e-78	8	PPM1J
CLCN4	8.37717e-73	6.24788	0.4	0.007	1.03575e-68	8	CLCN4
HLA-DOB	3.96501e-69	4.9184	0.829	0.055	4.90234e-65	8	HLA-DOB
BIK	1.25094e-62	6.30843	0.371	0.007	1.54666e-58	8	BIK
DBN1	2.778e-62	6.01137	0.571	0.026	3.43472e-58	8	DBN1
GCSAM	6.87199e-60	6.17819	0.429	0.013	8.49653e-56	8	GCSAM
TOX	5.77262e-51	5.07396	0.543	0.029	7.13727e-47	8	TOX
CCSER1	8.09988e-51	4.94077	0.686	0.052	1.00147e-46	8	CCSER1
FLT31	6.13973e-49	4.5266	0.857	0.094	7.59117e-45	8	FLT3
TMEM14A	1.04606e-48	5.08852	0.6	0.041	1.29335e-44	8	TMEM14A
ASB2	5.41652e-44	4.77587	0.686	0.063	6.69699e-40	8	ASB2
IDO11	7.18577e-44	3.77739	0.943	0.133	8.88448e-40	8	IDO1
CADM12	1.08359e-42	4.08635	0.914	0.129	1.33975e-38	8	CADM1
NCALD	1.20669e-39	5.82121	0.314	0.011	1.49196e-35	8	NCALD
RAB30	9.25725e-37	2.81417	0.6	0.054	1.14457e-32	8	RAB30
GPR31	7.57315e-34	4.81366	0.286	0.011	9.36344e-30	8	GPR31
CXCR3	4.08949e-33	4.1617	0.429	0.03	5.05625e-29	8	CXCR3
P2RY141	5.55938e-32	2.92771	0.743	0.102	6.87361e-28	8	P2RY14
BATF3	1.05607e-30	3.14573	0.686	0.089	1.30572e-26	8	BATF3
TACSTD2	6.54451e-28	6.40711	0.314	0.018	8.09163e-24	8	TACSTD2
TSPAN13	1.43131e-27	4.58153	0.343	0.023	1.76967e-23	8	TSPAN13
KIAA0226L	4.41971e-27	4.22177	0.8	0.167	5.46453e-23	8	KIAA0226L
CPNE3	5.45211e-27	4.14933	0.971	0.302	6.74099e-23	8	CPNE3
ZNF165	4.78997e-26	5.55481	0.371	0.029	5.92232e-22	8	ZNF165
PLEKHM3	1.24338e-25	3.85606	0.686	0.117	1.53732e-21	8	PLEKHM3
WDFY4	1.32972e-25	5.23058	1	0.514	1.64407e-21	8	WDFY4
CBFA2T31	1.76046e-25	1.89798	0.743	0.125	2.17664e-21	8	CBFA2T3
NET11	2.63628e-23	3.91552	0.686	0.135	3.25949e-19	8	NET1
NUBPL	3.04749e-23	3.5762	0.657	0.114	3.76792e-19	8	NUBPL
CPVL1	4.77197e-23	3.94513	1	0.735	5.90007e-19	8	CPVL
CCND11	2.62103e-22	4.70279	0.771	0.195	3.24065e-18	8	CCND1
CST31	1.25413e-21	3.30748	1	0.973	1.55061e-17	8	CST3
HDAC91	1.48661e-21	2.52004	0.829	0.198	1.83805e-17	8	HDAC9
C1orf212	1.55836e-21	3.91662	0.686	0.139	1.92675e-17	8	C1orf21
AIM2	2.12252e-21	3.25409	0.6	0.1	2.62428e-17	8	AIM2
TMEM120B1	4.89654e-21	1.7447	0.857	0.186	6.05409e-17	8	TMEM120B
TREML2	7.51649e-21	3.20112	0.286	0.021	9.29339e-17	8	TREML2
EGLN31	8.58461e-21	2.89842	0.8	0.186	1.0614e-16	8	EGLN3
IRF8	1.45842e-20	4.49746	1	0.757	1.80319e-16	8	IRF8
CD742	1.63166e-20	2.11661	1	0.995	2.01738e-16	8	CD74
SLAMF72	2.98726e-20	2.53822	1	0.397	3.69345e-16	8	SLAMF7
MYO9A	9.90021e-20	1.93369	0.714	0.156	1.22406e-15	8	MYO9A
C1orf542	1.02519e-19	4.05513	0.886	0.349	1.26754e-15	8	C1orf54
CD226	1.17132e-19	3.09454	0.629	0.114	1.44822e-15	8	CD226
SNX3	2.25873e-19	3.33354	0.971	0.506	2.79269e-15	8	SNX3
VAC14	3.3344e-19	3.30959	0.8	0.243	4.12266e-15	8	VAC14
PLEKHA5	3.6136e-19	3.12294	0.4	0.048	4.46785e-15	8	PLEKHA5
MTERFD3	5.38028e-19	2.92182	0.343	0.035	6.65218e-15	8	MTERFD3
GSTP11	5.83497e-19	2.28283	1	0.881	7.21435e-15	8	GSTP1
HLA-DPB12	7.84069e-19	2.34038	1	0.942	9.69422e-15	8	HLA-DPB1
SLC38A11	1.04556e-18	2.56969	0.629	0.122	1.29273e-14	8	SLC38A1
ZEB1	1.78025e-18	3.1201	0.343	0.036	2.2011e-14	8	ZEB1
P2RY10	2.19317e-18	3.78211	0.286	0.025	2.71164e-14	8	P2RY10
RHOF1	2.72935e-18	2.85242	0.857	0.277	3.37456e-14	8	RHOF
LDLRAD31	3.793e-18	2.10292	0.714	0.168	4.68967e-14	8	LDLRAD3
NAPSA	3.92842e-18	2.4362	0.486	0.072	4.8571e-14	8	NAPSA
CYFIP2	4.81819e-18	1.4906	0.657	0.136	5.95721e-14	8	CYFIP2
CYB5R3	5.37369e-18	2.60264	0.971	0.656	6.64403e-14	8	CYB5R3
LRRC18	5.56374e-18	1.80491	0.343	0.037	6.87901e-14	8	LRRC18
SNX22	6.54686e-18	6.04498	0.914	0.402	8.09454e-14	8	SNX22
HLA-DPA12	7.13104e-18	2.107	1	0.952	8.81682e-14	8	HLA-DPA1
GRAMD3	8.77881e-18	3.17853	0.4	0.052	1.08541e-13	8	GRAMD3
GSTM2	1.31941e-17	3.35806	0.486	0.078	1.63131e-13	8	GSTM2
GNG7	1.57021e-17	2.7399	0.457	0.069	1.94141e-13	8	GNG7
NDRG21	1.67087e-17	2.82037	0.829	0.248	2.06586e-13	8	NDRG2
TMSB4X1	2.18972e-17	1.72631	1	0.997	2.70736e-13	8	TMSB4X
PNMA1	2.92097e-17	4.33748	0.571	0.117	3.61149e-13	8	PNMA1
ADAM192	4.73628e-17	1.8999	0.971	0.342	5.85593e-13	8	ADAM19
TLR101	9.74645e-17	1.63643	0.457	0.069	1.20505e-12	8	TLR10
DPP4	1.43777e-16	3.73231	0.314	0.035	1.77766e-12	8	DPP4
LSP12	1.56749e-16	2.18989	1	0.796	1.93804e-12	8	LSP1
PIM22	2.96303e-16	3.00132	0.886	0.37	3.66349e-12	8	PIM2
NAAA	3.01153e-16	2.91274	0.943	0.493	3.72345e-12	8	NAAA
CCDC126	4.40358e-16	3.02172	0.514	0.102	5.44459e-12	8	CCDC126
DGAT2	5.03238e-16	2.87215	0.343	0.042	6.22203e-12	8	DGAT2
PARM11	5.60394e-16	3.46572	0.543	0.11	6.92871e-12	8	PARM1
FCRL6	6.17654e-16	6.21725	0.371	0.054	7.63667e-12	8	FCRL6
SERPINF2	7.54963e-16	3.30503	0.486	0.091	9.33436e-12	8	SERPINF2
PDLIM11	9.31543e-16	2.20743	0.457	0.075	1.15176e-11	8	PDLIM1
CALCRL	1.06023e-15	2.77185	0.429	0.067	1.31087e-11	8	CALCRL
HSH2D	1.13581e-15	1.89685	0.6	0.125	1.40432e-11	8	HSH2D
CDK2AP21	1.16787e-15	2.61202	0.943	0.504	1.44396e-11	8	CDK2AP2
CNN21	1.55071e-15	2.35554	1	0.699	1.9173e-11	8	CNN2
CST71	2.30739e-15	3.20427	0.6	0.139	2.85286e-11	8	CST7
ICAM31	2.31306e-15	2.14125	0.8	0.264	2.85987e-11	8	ICAM3
GPR157	2.40989e-15	2.61637	0.457	0.077	2.97959e-11	8	GPR157
TRERF1	2.57127e-15	2.50008	0.8	0.26	3.17912e-11	8	TRERF1
DUSP42	3.24188e-15	2.19084	0.629	0.15	4.00826e-11	8	DUSP4
AGFG2	4.0976e-15	3.48494	0.286	0.032	5.06627e-11	8	AGFG2
RAB11FIP4	6.14114e-15	1.40263	0.486	0.086	7.59291e-11	8	RAB11FIP4
PLCD1	6.87929e-15	3.31618	0.514	0.115	8.50556e-11	8	PLCD1
RPL18A1	7.49451e-15	1.26939	1	0.972	9.26621e-11	8	RPL18A
MAP4K11	1.08673e-14	1.82124	0.771	0.242	1.34364e-10	8	MAP4K1
HLA-DQB11	1.22207e-14	2.05168	1	0.913	1.51097e-10	8	HLA-DQB1
CCDC122	1.59891e-14	3.59286	0.286	0.033	1.97689e-10	8	CCDC122
CHN2	1.70779e-14	0.612031	0.857	0.259	2.11151e-10	8	CHN2
HLA-DRA1	1.95358e-14	1.41375	1	0.982	2.41541e-10	8	HLA-DRA
ZNF462	1.96668e-14	3.93706	0.314	0.041	2.4316e-10	8	ZNF462
BASP1	2.28617e-14	1.04438	0.543	0.115	2.82662e-10	8	BASP1
KIF16B1	3.12957e-14	3.34338	0.657	0.181	3.8694e-10	8	KIF16B
ITGB7	3.88192e-14	2.01312	0.6	0.139	4.79961e-10	8	ITGB7
FNBP12	4.7721e-14	1.91065	1	0.548	5.90022e-10	8	FNBP1
ATP6V0A2	5.74654e-14	2.7092	0.514	0.113	7.10502e-10	8	ATP6V0A2
EDEM11	6.18428e-14	2.2124	1	0.625	7.64624e-10	8	EDEM1
NLRC5	6.37876e-14	1.72524	1	0.547	7.88669e-10	8	NLRC5
ACTB1	9.50568e-14	1.28296	1	1	1.17528e-09	8	ACTB
PADI21	9.91468e-14	1.53967	0.657	0.168	1.22585e-09	8	PADI2
SEMA7A	1.00262e-13	3.46838	0.343	0.051	1.23963e-09	8	SEMA7A
UCP21	1.07337e-13	1.86526	1	0.858	1.32712e-09	8	UCP2
FAM69A1	1.21378e-13	2.78309	0.457	0.091	1.50071e-09	8	FAM69A
CAMK2D1	1.58815e-13	2.49236	0.886	0.412	1.96359e-09	8	CAMK2D
TAP11	1.66228e-13	2.51282	0.943	0.689	2.05524e-09	8	TAP1
VAV3	1.95834e-13	3.33197	0.514	0.114	2.4213e-09	8	VAV3
AP1S3	2.19773e-13	3.6706	0.286	0.036	2.71727e-09	8	AP1S3
RPL101	2.79359e-13	1.17049	1	0.988	3.454e-09	8	RPL10
BZRAP1	3.11518e-13	2.38149	0.514	0.114	3.85161e-09	8	BZRAP1
RAB3IP	3.43125e-13	2.00012	0.314	0.042	4.2424e-09	8	RAB3IP
HLA-DRB12	5.3808e-13	1.45606	1	0.979	6.65283e-09	8	HLA-DRB1
SUB11	5.82063e-13	2.20706	1	0.773	7.19663e-09	8	SUB1
TXN	1.22966e-12	2.53668	1	0.684	1.52036e-08	8	TXN
HLA-DQA11	1.29586e-12	1.86271	1	0.79	1.6022e-08	8	HLA-DQA1
F11R2	1.63741e-12	1.91405	0.886	0.348	2.0245e-08	8	F11R
MCOLN21	1.94999e-12	1.65481	0.714	0.21	2.41097e-08	8	MCOLN2
KCNK61	2.49776e-12	2.06536	0.657	0.204	3.08823e-08	8	KCNK6
PIK3CB	2.90312e-12	1.76113	0.8	0.312	3.58942e-08	8	PIK3CB
AGPAT11	2.99583e-12	2.63413	0.771	0.336	3.70405e-08	8	AGPAT1
FLNB	3.19857e-12	0.845234	0.657	0.181	3.95471e-08	8	FLNB
LGALS21	3.25676e-12	2.67601	0.8	0.329	4.02665e-08	8	LGALS2
PTK21	3.67431e-12	2.00439	0.657	0.206	4.54292e-08	8	PTK2
NAP1L11	3.68421e-12	1.84147	0.971	0.804	4.55516e-08	8	NAP1L1
RPL43	4.19216e-12	1.08662	1	0.965	5.18318e-08	8	RPL4
BCL2L14	4.40966e-12	3.50085	0.286	0.04	5.45211e-08	8	BCL2L14
RPS3A1	4.44243e-12	1.16786	1	0.976	5.49263e-08	8	RPS3A
PPT13	4.47347e-12	1.92677	1	0.814	5.531e-08	8	PPT1
MYCL	5.33562e-12	2.62191	0.4	0.08	6.59696e-08	8	MYCL
ANXA62	6.87756e-12	1.92031	0.886	0.409	8.50341e-08	8	ANXA6
BAG2	1.00336e-11	3.66564	0.343	0.059	1.24056e-07	8	BAG2
RAB7L12	1.15695e-11	2.04543	0.829	0.367	1.43045e-07	8	RAB7L1
MYO7B	1.17481e-11	2.49935	0.257	0.033	1.45254e-07	8	MYO7B
PON22	1.38456e-11	1.57146	0.8	0.32	1.71187e-07	8	PON2
RAB11FIP11	1.59307e-11	1.81351	0.914	0.475	1.96967e-07	8	RAB11FIP1
S100B	2.15268e-11	2.93288	0.429	0.1	2.66157e-07	8	S100B
LIMA11	2.2656e-11	2.3544	0.543	0.153	2.80119e-07	8	LIMA1
RPL81	2.29933e-11	0.985018	1	0.971	2.84289e-07	8	RPL8
RPS233	3.21902e-11	1.33089	1	0.938	3.97999e-07	8	RPS23
C14orf182	3.29625e-11	3.48399	0.314	0.053	4.07548e-07	8	C14orf182
AFF31	3.36458e-11	1.46577	0.371	0.067	4.15997e-07	8	AFF3
BCAR3	4.65417e-11	0.882897	0.343	0.063	5.75441e-07	8	BCAR3
OSBPL31	5.01235e-11	1.55156	0.886	0.383	6.19727e-07	8	OSBPL3
ACTG11	5.99372e-11	1.37497	1	0.972	7.41064e-07	8	ACTG1
MPEG12	7.02158e-11	2.66541	0.971	0.783	8.68148e-07	8	MPEG1
KIAA1598	7.69067e-11	2.46684	0.886	0.499	9.50874e-07	8	KIAA1598
LCP12	7.88161e-11	1.35003	1	0.962	9.74483e-07	8	LCP1
APOL31	8.40119e-11	1.911	0.8	0.342	1.03872e-06	8	APOL3
VCAM1	8.61137e-11	2.66418	0.257	0.036	1.06471e-06	8	VCAM1
METTL12	1.02547e-10	2.41185	0.457	0.11	1.26789e-06	8	METTL12
BCL11A1	1.22281e-10	1.24417	0.857	0.33	1.51188e-06	8	BCL11A
RPL13A1	1.39496e-10	0.94992	1	0.978	1.72472e-06	8	RPL13A
ASAP12	1.40964e-10	1.95447	0.914	0.56	1.74288e-06	8	ASAP1
SUSD3	1.4164e-10	2.86837	0.457	0.116	1.75123e-06	8	SUSD3
C1QBP2	1.44957e-10	1.78296	0.943	0.587	1.79225e-06	8	C1QBP
SGOL11	1.5844e-10	1.84421	0.314	0.052	1.95896e-06	8	SGOL1
LACC1	1.84791e-10	2.23819	0.6	0.199	2.28475e-06	8	LACC1
ECE1	1.93873e-10	1.02099	0.571	0.158	2.39704e-06	8	ECE1
FOXN22	2.06898e-10	1.75283	0.857	0.437	2.55809e-06	8	FOXN2
LIMD22	2.19921e-10	1.65841	0.971	0.659	2.7191e-06	8	LIMD2
RPL212	2.41945e-10	1.00202	0.971	0.958	2.99141e-06	8	RPL21
RPS111	2.6455e-10	1.04641	1	0.97	3.2709e-06	8	RPS11
CFL11	3.44069e-10	0.858001	1	0.988	4.25407e-06	8	CFL1
ZNF296	3.66026e-10	2.67145	0.371	0.08	4.52554e-06	8	ZNF296
ID22	4.71292e-10	2.35752	0.914	0.697	5.82706e-06	8	ID2
HLA-DRB52	7.07738e-10	1.69588	1	0.971	8.75048e-06	8	HLA-DRB5
CCDC62	7.69112e-10	2.20855	0.629	0.237	9.50931e-06	8	CCDC6
SNRPA3	1.3032e-09	1.90728	0.829	0.411	1.61128e-05	8	SNRPA
DUSP18	1.3528e-09	1.73253	0.571	0.189	1.67261e-05	8	DUSP18
ANPEP3	1.37674e-09	1.17411	1	0.63	1.7022e-05	8	ANPEP
MAGEF1	1.54276e-09	2.21889	0.314	0.059	1.90746e-05	8	MAGEF1
RPL111	1.69339e-09	0.881537	1	0.975	2.09371e-05	8	RPL11
TAP22	1.76977e-09	1.88128	0.886	0.426	2.18815e-05	8	TAP2
RGS102	2.00021e-09	1.74374	0.971	0.712	2.47306e-05	8	RGS10
GYPC1	2.3349e-09	1.93759	0.8	0.394	2.88687e-05	8	GYPC
EEF1B23	2.69786e-09	1.3506	1	0.833	3.33564e-05	8	EEF1B2
MCM51	2.93933e-09	1.70295	0.771	0.393	3.63419e-05	8	MCM5
RPL311	3.17475e-09	0.827033	1	0.971	3.92526e-05	8	RPL3
SIPA1L32	3.59234e-09	0.748158	0.657	0.221	4.44157e-05	8	SIPA1L3
P2RY62	3.64342e-09	1.66337	0.743	0.296	4.50473e-05	8	P2RY6
EEF1G1	5.22342e-09	1.03532	1	0.949	6.45823e-05	8	EEF1G
ZNF516	5.31752e-09	1.42133	0.714	0.303	6.57458e-05	8	ZNF516
RPL23A3	5.32738e-09	1.00818	1	0.944	6.58677e-05	8	RPL23A
TAPBP1	6.01099e-09	1.16963	0.971	0.924	7.43198e-05	8	TAPBP
NPIPB9	6.01729e-09	5.577	0.429	0.121	7.43977e-05	8	NPIPB9
INPP5F	6.92397e-09	1.73447	0.486	0.141	8.5608e-05	8	INPP5F
SELPLG2	7.115e-09	1.68191	0.914	0.664	8.79698e-05	8	SELPLG
ELOVL51	7.25103e-09	1.86641	0.914	0.558	8.96518e-05	8	ELOVL5
GPR126	7.28804e-09	2.11201	0.286	0.053	9.01093e-05	8	GPR126
KAT2B	7.40558e-09	2.94341	0.486	0.148	9.15626e-05	8	KAT2B
TPD522	7.45398e-09	2.23859	0.514	0.159	9.2161e-05	8	TPD52
VOPP11	8.1437e-09	1.39302	0.857	0.462	0.000100689	8	VOPP1
BCAS4	8.42988e-09	3.66474	0.571	0.167	0.000104227	8	BCAS4
DHTKD1	9.4557e-09	1.60089	0.514	0.156	0.00011691	8	DHTKD1
NAV11	9.85104e-09	1.81682	0.714	0.33	0.000121798	8	NAV1
MAP2K6	1.04221e-08	2.14616	0.286	0.055	0.000128859	8	MAP2K6
TRAF4	1.08749e-08	1.76693	0.286	0.055	0.000134458	8	TRAF4
RPLP12	1.11827e-08	0.770764	1	0.977	0.000138263	8	RPLP1
B3GNT72	1.13256e-08	1.06745	0.629	0.226	0.000140029	8	B3GNT7
RPS53	1.19596e-08	1.14579	1	0.897	0.000147868	8	RPS5
DCTPP12	1.2885e-08	1.71433	0.714	0.33	0.00015931	8	DCTPP1
FLOT21	1.29313e-08	1.69792	0.829	0.511	0.000159882	8	FLOT2
ZNF362	1.35655e-08	0.493479	0.543	0.172	0.000167723	8	ZNF362
ATP1A1	1.58336e-08	1.66289	1	0.714	0.000195767	8	ATP1A1
RPS4X3	1.6078e-08	0.861021	1	0.959	0.000198788	8	RPS4X
CIITA2	1.6852e-08	0.932281	1	0.739	0.000208358	8	CIITA
HLA-DQB22	1.73525e-08	1.6929	1	0.829	0.000214547	8	HLA-DQB2
RPL71	2.1566e-08	0.836316	1	0.957	0.000266643	8	RPL7
CYP2S12	2.26371e-08	2.08065	0.743	0.364	0.000279885	8	CYP2S1
G3BP21	2.29113e-08	2.16283	0.829	0.506	0.000283275	8	G3BP2
PTPRE1	2.8467e-08	1.29259	0.971	0.803	0.000351965	8	PTPRE
NAA40	2.97002e-08	1.8582	0.514	0.159	0.000367214	8	NAA40
TMEM50B1	3.2541e-08	1.46862	0.771	0.418	0.000402337	8	TMEM50B
IFT202	3.26097e-08	2.47429	0.6	0.25	0.000403186	8	IFT20
RPSA3	3.26275e-08	1.08815	0.971	0.903	0.000403406	8	RPSA
HLA-DQA21	3.4551e-08	1.66203	0.971	0.705	0.000427189	8	HLA-DQA2
MTFR21	3.58755e-08	1.18859	0.257	0.045	0.000443564	8	MTFR2
FARP21	3.63139e-08	3.07324	0.571	0.237	0.000448985	8	FARP2
SERPINB92	3.67196e-08	1.43394	1	0.831	0.000454001	8	SERPINB9
MYL12A1	3.68732e-08	0.89676	1	0.916	0.0004559	8	MYL12A
LRRK21	3.80601e-08	1.53245	0.743	0.348	0.000470575	8	LRRK2
DAXX	4.32934e-08	2.01853	0.686	0.333	0.00053528	8	DAXX
GPR160	4.49659e-08	2.82433	0.257	0.049	0.000555959	8	GPR160
NDEL12	4.51493e-08	1.74489	0.886	0.521	0.000558226	8	NDEL1
PARP3	5.02981e-08	1.76687	0.4	0.107	0.000621886	8	PARP3
PPAP2A	5.24437e-08	4.32145	0.343	0.085	0.000648413	8	PPAP2A
LY752	5.31268e-08	1.692	0.686	0.317	0.000656859	8	LY75
TAGLN22	5.52516e-08	1.18226	1	0.913	0.000683131	8	TAGLN2
CD594	5.67856e-08	1.12945	0.8	0.361	0.000702098	8	CD59
TPM31	5.67911e-08	0.984061	1	0.948	0.000702166	8	TPM3
SLC1A51	5.80582e-08	2.07083	0.8	0.442	0.000717831	8	SLC1A5
AP1G2	6.54192e-08	1.95062	0.829	0.515	0.000808843	8	AP1G2
MAP3K131	6.69937e-08	1.94362	0.657	0.274	0.00082831	8	MAP3K13
HMGA11	7.58982e-08	1.13417	0.971	0.68	0.000938406	8	HMGA1
HPS51	8.02528e-08	2.45103	0.686	0.31	0.000992245	8	HPS5
NFAT5	8.12937e-08	0.825384	0.914	0.491	0.00100512	8	NFAT5
TNFRSF10B1	8.23724e-08	1.75013	0.829	0.426	0.00101845	8	TNFRSF10B
KIF2A1	9.12292e-08	1.64642	0.6	0.229	0.00112796	8	KIF2A
RPLP03	9.64102e-08	0.962584	1	0.961	0.00119202	8	RPLP0
ABL1	9.80155e-08	2.32247	0.457	0.135	0.00121186	8	ABL1
CSRP12	1.06888e-07	1.87514	0.829	0.547	0.00132157	8	CSRP1
LY75-CD302	1.42352e-07	2.10969	0.286	0.06	0.00176004	8	LY75-CD302
RPL191	1.55695e-07	0.721853	1	0.974	0.00192501	8	RPL19
UPK3A	1.66288e-07	2.1377	0.257	0.052	0.00205599	8	UPK3A
DAPP12	1.68912e-07	0.858329	0.829	0.4	0.00208843	8	DAPP1
BCL2L112	1.69618e-07	2.74504	0.714	0.389	0.00209715	8	BCL2L11
IRAK2	1.81864e-07	1.1525	0.571	0.212	0.00224857	8	IRAK2
SNRNP251	1.87537e-07	1.9386	0.629	0.262	0.00231871	8	SNRNP25
ENSA1	2.13368e-07	1.55715	0.943	0.6	0.00263808	8	ENSA
RPL27A3	2.14901e-07	0.843022	1	0.936	0.00265703	8	RPL27A
SEL1L31	2.32257e-07	1.49055	0.486	0.161	0.00287163	8	SEL1L3
RPS63	2.36401e-07	0.912136	1	0.965	0.00292287	8	RPS6
MYL6	2.40528e-07	0.816389	1	0.973	0.00297388	8	MYL6
RPS141	2.48493e-07	0.784636	1	0.962	0.00307237	8	RPS14
RPS241	2.68843e-07	0.711777	1	0.968	0.00332398	8	RPS24
PPA12	3.14988e-07	0.8997	0.857	0.598	0.00389452	8	PPA1
DYSF	3.33848e-07	1.20771	0.514	0.183	0.00412769	8	DYSF
MARCKSL11	3.52444e-07	0.7851	0.514	0.168	0.00435762	8	MARCKSL1
DENND1B	3.83834e-07	2.13655	0.543	0.215	0.00474572	8	DENND1B
TMSB101	3.8757e-07	0.703567	1	0.997	0.00479191	8	TMSB10
HMGN12	3.918e-07	1.45494	0.971	0.694	0.00484421	8	HMGN1
THEM41	4.08039e-07	2.81511	0.429	0.133	0.00504499	8	THEM4
STX18	4.11962e-07	1.17863	0.714	0.33	0.00509349	8	STX18
RPS183	4.29744e-07	0.8485	1	0.959	0.00531336	8	RPS18
ATG31	4.42651e-07	1.14038	0.943	0.779	0.00547293	8	ATG3
LTB	5.25731e-07	1.61449	0.343	0.095	0.00650013	8	LTB
FYN	5.30951e-07	1.52326	0.486	0.167	0.00656468	8	FYN
ERAP22	5.38839e-07	1.84155	0.714	0.339	0.0066622	8	ERAP2
SCARF11	5.55908e-07	1.90184	0.6	0.252	0.00687325	8	SCARF1
RPL142	5.86006e-07	0.91979	1	0.92	0.00724538	8	RPL14
IDH3A2	5.88581e-07	1.39401	0.771	0.378	0.00727721	8	IDH3A
RPL10A3	5.9177e-07	0.869814	1	0.931	0.00731665	8	RPL10A
DCXR3	5.97421e-07	1.20444	0.857	0.508	0.00738651	8	DCXR
CBX61	6.07632e-07	1.70024	0.943	0.682	0.00751276	8	CBX6
FAM110A	6.17603e-07	1.19826	0.514	0.191	0.00763604	8	FAM110A
PRCP1	6.66523e-07	1.54573	0.886	0.585	0.00824089	8	PRCP
PSME11	6.85777e-07	0.89325	1	0.945	0.00847895	8	PSME1
DSTN1	7.70504e-07	1.47336	0.857	0.488	0.00952651	8	DSTN
IL161	8.02281e-07	1.36925	0.743	0.395	0.0099194	8	IL16
PTMS2	8.24458e-07	1.14935	0.629	0.261	0.0101936	8	PTMS
LMNA1	8.51977e-07	0.977483	0.886	0.607	0.0105338	8	LMNA
RPS33	9.2238e-07	0.808672	1	0.971	0.0114043	8	RPS3
PQLC22	9.83952e-07	2.59181	0.429	0.153	0.0121656	8	PQLC2
RPS271	1.00646e-06	0.675233	1	0.957	0.0124438	8	RPS27
TTF21	1.07413e-06	2.12018	0.486	0.173	0.0132805	8	TTF2
TRMT1122	1.24668e-06	1.0563	0.943	0.679	0.0154139	8	TRMT112
NDUFC23	1.28203e-06	1.24823	0.971	0.61	0.015851	8	NDUFC2
RPS83	1.40995e-06	0.832715	1	0.965	0.0174326	8	RPS8
USP45	1.55444e-06	0.984878	0.314	0.083	0.0192191	8	USP45
APOBR	1.62812e-06	0.972095	0.714	0.357	0.0201301	8	APOBR
TMEM2431	1.6478e-06	1.99924	0.571	0.266	0.0203734	8	TMEM243
PTPRCAP	1.65087e-06	2.81918	0.286	0.072	0.0204113	8	PTPRCAP
WBSCR221	1.72188e-06	1.24645	0.8	0.478	0.0212893	8	WBSCR22
KLHL62	1.77619e-06	0.848995	0.829	0.462	0.0219608	8	KLHL6
BIN11	1.8166e-06	2.19719	0.514	0.212	0.0224605	8	BIN1
INPP5D1	1.82014e-06	1.22907	0.886	0.67	0.0225042	8	INPP5D
BIRC32	1.99296e-06	1.26791	0.8	0.414	0.024641	8	BIRC3
RGCC	2.00021e-06	1.96211	0.657	0.35	0.0247306	8	RGCC
RPSAP583	2.02759e-06	1.22691	0.971	0.824	0.0250692	8	RPSAP58
MSRB11	2.07523e-06	1.4518	0.629	0.322	0.0256582	8	MSRB1
PSMB91	2.11563e-06	1.10328	0.943	0.677	0.0261577	8	PSMB9
OSBPL91	2.18898e-06	2.1634	0.6	0.311	0.0270646	8	OSBPL9
SFT2D2	2.20617e-06	1.02326	0.914	0.715	0.027277	8	SFT2D2
ITM2C	2.29801e-06	0.98002	0.286	0.071	0.0284126	8	ITM2C
ARPC5L1	2.44375e-06	2.31364	0.6	0.293	0.0302146	8	ARPC5L
HLA-DMA2	2.57078e-06	0.893616	0.971	0.905	0.0317851	8	HLA-DMA
ETV61	2.63735e-06	0.857626	0.943	0.667	0.0326082	8	ETV6
UBOX5	2.93585e-06	2.02164	0.429	0.145	0.0362989	8	UBOX5
ARID1B1	2.96579e-06	0.805532	0.743	0.369	0.036669	8	ARID1B
RPS161	2.96927e-06	0.848265	1	0.964	0.0367121	8	RPS16
SMAD3	3.04582e-06	0.414536	0.371	0.109	0.0376585	8	SMAD3
CNPPD1	3.20176e-06	1.59037	0.743	0.451	0.0395865	8	CNPPD1
NFATC22	3.20462e-06	1.49025	0.486	0.19	0.039622	8	NFATC2
HN11	3.33351e-06	0.945405	0.857	0.509	0.0412155	8	HN1
SULF2	3.34006e-06	0.654735	0.8	0.437	0.0412965	8	SULF2
ARF62	3.34855e-06	0.861707	1	0.805	0.0414014	8	ARF6
PTP4A2	3.38652e-06	1.33928	0.886	0.656	0.0418709	8	PTP4A2
ARPC22	3.40761e-06	0.742348	1	0.965	0.0421317	8	ARPC2
PTPLB	3.93303e-06	1.11519	0.371	0.119	0.048628	8	PTPLB
SERPINB12	4.13086e-06	1.38288	0.943	0.796	0.051074	8	SERPINB1
AEN	4.22641e-06	1.97688	0.4	0.137	0.0522553	8	AEN
RPL62	4.76258e-06	0.751055	1	0.956	0.0588845	8	RPL6
VCP2	4.88672e-06	1.16855	0.914	0.671	0.0604194	8	VCP
LRBA	4.97476e-06	2.05263	0.371	0.122	0.0615079	8	LRBA
KDM1B	5.41573e-06	1.56811	0.571	0.25	0.06696	8	KDM1B
RPL312	5.54257e-06	0.716894	1	0.93	0.0685283	8	RPL31
GM2A3	5.55662e-06	1.63389	0.829	0.603	0.068702	8	GM2A
SERTAD3	5.61997e-06	1.27474	0.543	0.228	0.0694853	8	SERTAD3
SEMA4A2	5.73379e-06	1.11174	0.829	0.541	0.0708926	8	SEMA4A
EIF3L1	5.98852e-06	1.03193	0.943	0.78	0.074042	8	EIF3L
PABPC12	6.0048e-06	0.779832	1	0.995	0.0742433	8	PABPC1
DST	6.15846e-06	1.27315	0.629	0.286	0.0761432	8	DST
GOLGA8B	6.21575e-06	1.7688	0.314	0.09	0.0768515	8	GOLGA8B
PARVG	6.54187e-06	0.932796	0.971	0.746	0.0808836	8	PARVG
AC119673.11	7.19584e-06	3.02401	0.371	0.135	0.0889694	8	AC119673.1
TUBA1A1	7.34405e-06	0.939082	0.943	0.757	0.0908019	8	TUBA1A
NAALADL1	7.59859e-06	2.87292	0.257	0.068	0.093949	8	NAALADL1
ARF52	7.89614e-06	0.925384	0.943	0.721	0.0976278	8	ARF5
CKS21	7.93174e-06	1.03383	0.686	0.377	0.098068	8	CKS2
BCL6	8.08593e-06	1.17209	0.914	0.601	0.0999744	8	BCL6
MAP4K51	9.25971e-06	0.938952	0.486	0.192	0.114487	8	MAP4K5
TBC1D10C	9.52278e-06	0.779042	0.371	0.119	0.11774	8	TBC1D10C
MYADM2	9.6189e-06	0.729365	1	0.851	0.118928	8	MYADM
PARP16	1.02734e-05	1.22834	0.714	0.421	0.127021	8	PARP1
NPIPB6	1.03452e-05	1.44951	0.314	0.095	0.127908	8	NPIPB6
PMM11	1.04317e-05	1.32124	0.486	0.184	0.128977	8	PMM1
RPL301	1.11612e-05	0.664093	1	0.945	0.137997	8	RPL30
PTPN71	1.12317e-05	1.48934	0.657	0.364	0.138869	8	PTPN7
RPS212	1.17744e-05	0.89998	1	0.808	0.145578	8	RPS21
STK32C	1.21577e-05	1.61987	0.429	0.16	0.150318	8	STK32C
REC8	1.26889e-05	0.339662	0.429	0.151	0.156885	8	REC8
SRP19	1.30008e-05	1.88924	0.686	0.392	0.160742	8	SRP19
SPECC12	1.31318e-05	0.439029	0.686	0.341	0.162361	8	SPECC1
MKL13	1.31641e-05	1.13888	0.857	0.615	0.162761	8	MKL1
UBA521	1.32438e-05	0.611864	1	0.967	0.163747	8	UBA52
NBEAL2	1.33595e-05	1.01443	0.743	0.383	0.165177	8	NBEAL2
FGD22	1.35816e-05	0.772334	1	0.875	0.167923	8	FGD2
AIM12	1.40061e-05	1.12676	0.743	0.417	0.173172	8	AIM1
APOL11	1.41161e-05	1.60757	0.486	0.209	0.174531	8	APOL1
ATP2A3	1.47504e-05	1.04708	0.314	0.094	0.182374	8	ATP2A3
C20orf272	1.72436e-05	1.02861	0.857	0.524	0.2132	8	C20orf27
GSTM42	1.73926e-05	1.57766	0.486	0.192	0.215042	8	GSTM4
PTPN222	1.76173e-05	1.04448	0.571	0.271	0.21782	8	PTPN22
RAB7A	1.77157e-05	0.754329	1	0.922	0.219037	8	RAB7A
C3orf581	1.85942e-05	1.47099	0.686	0.412	0.229898	8	C3orf58
TRAM1	1.85956e-05	0.881697	0.886	0.686	0.229917	8	TRAM1
EIF61	1.92425e-05	0.988344	0.829	0.58	0.237914	8	EIF6
HMGCS12	1.94295e-05	3.26485	0.629	0.313	0.240226	8	HMGCS1
PDE6D	1.95578e-05	1.31787	0.486	0.206	0.241813	8	PDE6D
FAU1	2.00222e-05	0.656732	0.971	0.963	0.247554	8	FAU
PSMB41	2.1176e-05	1.13818	0.914	0.75	0.26182	8	PSMB4
CD402	2.26256e-05	1.37511	0.771	0.511	0.279743	8	CD40
SRP142	2.32114e-05	0.855838	0.971	0.863	0.286986	8	SRP14
TMEM971	2.33936e-05	2.4654	0.314	0.1	0.289239	8	TMEM97
NEDD9	2.54694e-05	1.5816	0.686	0.43	0.314904	8	NEDD9
GSE11	2.59927e-05	1.55109	0.514	0.229	0.321373	8	GSE1
FUCA12	2.60654e-05	2.36844	0.571	0.296	0.322273	8	FUCA1
FCHO1	2.66579e-05	0.80855	0.514	0.216	0.329598	8	FCHO1
HLA-DOA2	2.67869e-05	0.722889	0.743	0.414	0.331193	8	HLA-DOA
LYRM42	2.68798e-05	2.31302	0.543	0.296	0.332342	8	LYRM4
EIF5A2	2.68975e-05	0.788825	1	0.951	0.33256	8	EIF5A
PTMA2	2.71502e-05	0.480871	1	0.99	0.335685	8	PTMA
SDHA1	2.94237e-05	1.16653	0.771	0.537	0.363794	8	SDHA
YDJC1	3.03868e-05	1.84153	0.486	0.218	0.375702	8	YDJC
ACAP11	3.23645e-05	0.896638	0.514	0.224	0.400155	8	ACAP1
MVK1	3.25939e-05	3.16217	0.286	0.093	0.402992	8	MVK
EZR1	3.61198e-05	0.639787	0.943	0.78	0.446585	8	EZR
RPL321	3.64309e-05	0.611342	1	0.938	0.450431	8	RPL32
FGD6	3.66361e-05	2.3189	0.314	0.102	0.452969	8	FGD6
RPS72	3.71409e-05	0.646314	1	0.928	0.45921	8	RPS7
RPL53	3.75107e-05	0.889568	1	0.96	0.463782	8	RPL5
GABARAPL21	3.8405e-05	0.925931	0.914	0.605	0.474839	8	GABARAPL2
RPLP2	3.95883e-05	0.467271	1	0.972	0.489469	8	RPLP2
RPL413	4.11194e-05	0.499914	1	0.994	0.5084	8	RPL41
ST71	4.17034e-05	1.39315	0.371	0.139	0.51562	8	ST7
CCNL21	4.28506e-05	0.489829	0.771	0.492	0.529805	8	CCNL2
ICOSLG2	4.51328e-05	0.426745	0.629	0.281	0.558022	8	ICOSLG
GDI22	4.66869e-05	0.852669	0.943	0.831	0.577237	8	GDI2
NDUFS41	4.68947e-05	1.71967	0.629	0.363	0.579806	8	NDUFS4
DNAJC42	4.75799e-05	0.768868	0.714	0.432	0.588278	8	DNAJC4
VDAC32	4.86807e-05	1.14541	0.771	0.497	0.601889	8	VDAC3
NPIPA1	5.05433e-05	0.464305	0.886	0.594	0.624918	8	NPIPA1
HLA-B3	5.07625e-05	0.536314	1	1	0.627627	8	HLA-B
PDPK11	5.25451e-05	1.28047	0.629	0.375	0.649668	8	PDPK1
SYTL1	5.49214e-05	0.514532	0.286	0.086	0.679048	8	SYTL1
CPNE1	5.59013e-05	0.881648	0.914	0.645	0.691163	8	CPNE1
ZNF250	5.7015e-05	2.68767	0.257	0.073	0.704934	8	ZNF250
PLEKHA21	5.70185e-05	1.07995	0.8	0.441	0.704977	8	PLEKHA2
SMIM141	5.78275e-05	1.1196	0.657	0.356	0.714979	8	SMIM14
TPMT1	5.97952e-05	1.36274	0.743	0.482	0.739307	8	TPMT
CBL	6.2353e-05	1.41418	0.743	0.417	0.770932	8	CBL
PSME21	6.33558e-05	0.656068	1	0.848	0.783331	8	PSME2
STX3	6.46446e-05	0.601338	0.371	0.133	0.799265	8	STX3
UPF22	6.53451e-05	2.05225	0.657	0.438	0.807927	8	UPF2
FAM46C	6.56091e-05	2.68598	0.286	0.091	0.811191	8	FAM46C
PLEKHB21	6.69029e-05	0.641528	1	0.712	0.827188	8	PLEKHB2
WDR44	6.72152e-05	0.259475	0.457	0.188	0.831049	8	WDR44
ABCF22	6.84224e-05	1.07519	0.514	0.231	0.845974	8	ABCF2
LSM63	6.89959e-05	1.49368	0.657	0.381	0.853065	8	LSM6
RPL121	6.97818e-05	0.789316	1	0.94	0.862782	8	RPL12
ACSS2	7.19752e-05	2.14044	0.486	0.242	0.889902	8	ACSS2
DBNL2	7.38756e-05	0.797858	0.971	0.795	0.913398	8	DBNL
FGL22	7.84637e-05	0.966098	1	0.803	0.970126	8	FGL2
APOL2	7.86511e-05	0.832302	0.829	0.569	0.972443	8	APOL2
HNRNPR1	7.88625e-05	0.608236	0.857	0.59	0.975056	8	HNRNPR
HIST1H2BK1	7.98861e-05	0.91392	0.543	0.264	0.987711	8	HIST1H2BK
CLASRP1	8.03952e-05	0.716475	0.6	0.304	0.994007	8	CLASRP
GNB2L11	8.07506e-05	0.566556	1	0.971	0.998401	8	GNB2L1
SLAMF82	8.17026e-05	1.12116	0.8	0.545	1	8	SLAMF8
RPS151	8.18112e-05	0.616107	1	0.961	1	8	RPS15
ELMSAN11	8.4237e-05	1.55074	0.8	0.656	1	8	ELMSAN1
C14orf1	8.4535e-05	2.11677	0.371	0.154	1	8	C14orf1
EIF3H1	8.68009e-05	1.03042	0.943	0.782	1	8	EIF3H
PAN3	8.71892e-05	0.566205	0.914	0.649	1	8	PAN3
LRRCC11	8.74748e-05	0.721821	0.286	0.087	1	8	LRRCC1
WDR41	8.9947e-05	1.21179	0.629	0.34	1	8	WDR41
AHI1	9.08282e-05	1.34923	0.457	0.201	1	8	AHI1
DDI21	9.12621e-05	1.90582	0.486	0.239	1	8	DDI2
RPS292	9.45714e-05	0.515107	1	0.924	1	8	RPS29
PPIB2	9.58553e-05	0.75844	1	0.883	1	8	PPIB
UBL71	9.74614e-05	1.60901	0.6	0.377	1	8	UBL7
PPIA3	0.00010106	0.557835	1	0.971	1	8	PPIA
MZT2A1	0.000101801	0.725039	0.343	0.122	1	8	MZT2A
IQCE	0.000103343	0.286754	0.286	0.09	1	8	IQCE
NDUFV22	0.000104227	0.956954	0.971	0.667	1	8	NDUFV2
RFX3	0.000105899	1.01835	0.286	0.093	1	8	RFX3
RPL281	0.000106246	0.58356	1	0.984	1	8	RPL28
EZH22	0.000108893	1.46203	0.571	0.282	1	8	EZH2
KPNA22	0.000111359	0.854213	0.657	0.377	1	8	KPNA2
UNC1191	0.000119118	1.60062	0.514	0.268	1	8	UNC119
TRABD1	0.000119222	0.925141	0.886	0.587	1	8	TRABD
RPL132	0.00011943	0.520271	1	0.985	1	8	RPL13
ST3GAL2	0.000126467	0.457583	0.371	0.139	1	8	ST3GAL2
DNAJB9	0.000127966	0.943764	0.571	0.31	1	8	DNAJB9
GOLGA8A1	0.000128256	1.20661	0.343	0.122	1	8	GOLGA8A
KATNA1	0.000138319	2.37632	0.429	0.19	1	8	KATNA1
CRTAM	0.00013942	1.89246	0.257	0.08	1	8	CRTAM
RNH1	0.0001443	0.638691	0.971	0.84	1	8	RNH1
OXSR12	0.000152166	0.579761	0.657	0.344	1	8	OXSR1
LDLRAD41	0.000158756	2.11951	0.629	0.409	1	8	LDLRAD4
PTDSS12	0.000160664	0.847227	0.771	0.489	1	8	PTDSS1
RPL352	0.000160843	0.482153	1	0.906	1	8	RPL35
RPS17L3	0.000161246	0.758337	0.971	0.898	1	8	RPS17L
EEF1A11	0.000165952	0.406676	1	0.996	1	8	EEF1A1
LCORL	0.000170377	0.511364	0.486	0.226	1	8	LCORL
WARS2	0.000170396	0.973206	0.914	0.885	1	8	WARS
INSIG11	0.000174864	1.32451	0.8	0.536	1	8	INSIG1
R3HDM41	0.000181448	1.52518	0.514	0.248	1	8	R3HDM4
ISG202	0.000184373	1.75152	0.571	0.282	1	8	ISG20
MXD4	0.000188331	1.7409	0.371	0.145	1	8	MXD4
DLG11	0.00018915	0.530532	0.4	0.169	1	8	DLG1
SUCO1	0.000200169	1.26081	0.429	0.191	1	8	SUCO
NME41	0.000203934	1.48667	0.371	0.161	1	8	NME4
IDH21	0.000208296	0.761395	0.857	0.559	1	8	IDH2
SEPHS2	0.000209038	1.10114	0.457	0.211	1	8	SEPHS2
SLC12A2	0.000219638	2.81224	0.343	0.132	1	8	SLC12A2
FBL2	0.00022928	1.29438	0.743	0.448	1	8	FBL
PLEK1	0.00023102	0.868895	1	0.847	1	8	PLEK
RPS123	0.000237123	0.56825	1	0.947	1	8	RPS12
CLIC22	0.000239093	1.22466	0.514	0.246	1	8	CLIC2
CSNK1A1	0.000242117	0.518103	1	0.859	1	8	CSNK1A1
EPRS3	0.000246791	0.879435	0.686	0.39	1	8	EPRS
RPS282	0.000248782	0.645757	1	0.957	1	8	RPS28
SOD13	0.000256632	0.815229	0.886	0.624	1	8	SOD1
YWHAZ2	0.000257099	0.549529	1	0.98	1	8	YWHAZ
SLTM1	0.000260957	0.74236	0.714	0.487	1	8	SLTM
UGCG3	0.000263346	0.755113	0.629	0.33	1	8	UGCG
DPYSL24	0.000263499	1.0682	0.943	0.763	1	8	DPYSL2
CECR13	0.000265378	0.965714	0.886	0.774	1	8	CECR1
SPINT21	0.000269371	0.626651	0.886	0.6	1	8	SPINT2
SLC46A3	0.000276916	1.7473	0.429	0.215	1	8	SLC46A3
NT5DC3	0.000284129	0.369159	0.343	0.131	1	8	NT5DC3
MICAL11	0.000284396	0.268741	0.829	0.546	1	8	MICAL1
PPP6R11	0.000286134	1.55188	0.6	0.327	1	8	PPP6R1
AHNAK	0.000287809	0.848208	1	0.892	1	8	AHNAK
CDC42SE22	0.000290005	0.843335	0.914	0.673	1	8	CDC42SE2
EIF3F1	0.00029181	0.872088	0.886	0.74	1	8	EIF3F
NCOA71	0.00029338	0.774921	0.571	0.28	1	8	NCOA7
MAP41	0.000300598	0.754502	0.886	0.61	1	8	MAP4
SPN2	0.000302009	0.278556	0.686	0.35	1	8	SPN
EVL2	0.000306964	0.362831	0.686	0.382	1	8	EVL
DISC1	0.000311872	0.592936	0.4	0.169	1	8	DISC1
REPIN1	0.000315881	1.34751	0.257	0.086	1	8	REPIN1
CD722	0.000316262	1.15345	0.6	0.303	1	8	CD72
ACSL51	0.00031775	0.703369	0.657	0.423	1	8	ACSL5
RAB8B	0.000321579	1.22097	0.771	0.529	1	8	RAB8B
RPL91	0.000329069	0.621202	1	0.957	1	8	RPL9
RGS182	0.000329262	1.29791	0.514	0.267	1	8	RGS18
STX121	0.000330936	1.05857	0.743	0.487	1	8	STX12
FAM118A1	0.000335419	1.56971	0.429	0.202	1	8	FAM118A
MTMR142	0.000341345	1.03794	0.857	0.582	1	8	MTMR14
INF22	0.000341702	0.898455	0.629	0.347	1	8	INF2
RASSF22	0.000358422	0.742253	0.8	0.506	1	8	RASSF2
PRMT13	0.000366312	1.31028	0.686	0.447	1	8	PRMT1
PITPNM1	0.000372535	0.569858	0.429	0.192	1	8	PITPNM1
SYMPK1	0.000378914	1.15326	0.686	0.434	1	8	SYMPK
RNF42	0.000393778	0.647269	0.829	0.528	1	8	RNF4
PCNXL2	0.000399427	2.88179	0.314	0.128	1	8	PCNXL2
PLCG2	0.000401216	1.63875	0.514	0.286	1	8	PLCG2
SNRPF2	0.000405044	0.479959	0.8	0.506	1	8	SNRPF
HLA-DMB3	0.000405186	0.527864	1	0.798	1	8	HLA-DMB
SLC25A34	0.000411005	0.806282	0.914	0.84	1	8	SLC25A3
BID	0.000417459	1.03296	0.886	0.656	1	8	BID
CPQ2	0.000422433	0.996368	0.6	0.367	1	8	CPQ
HSDL2	0.000427187	0.379665	0.4	0.162	1	8	HSDL2
GPR137B1	0.000428415	0.804762	0.6	0.338	1	8	GPR137B
ATAD1	0.000428819	1.10424	0.571	0.33	1	8	ATAD1
SLC37A1	0.00044794	0.98605	0.4	0.177	1	8	SLC37A1
ST8SIA42	0.000448742	0.587329	0.8	0.558	1	8	ST8SIA4
ARGLU1	0.000455677	0.862231	0.971	0.751	1	8	ARGLU1
OAZ22	0.000455985	1.3505	0.857	0.58	1	8	OAZ2
CASP31	0.000456912	1.20961	0.486	0.239	1	8	CASP3
ANKDD1A	0.000459388	2.16358	0.429	0.204	1	8	ANKDD1A
TSPAN331	0.000459677	2.5649	0.286	0.109	1	8	TSPAN33
CAP12	0.000496212	0.613167	0.971	0.916	1	8	CAP1
CPT1A	0.000505043	0.574076	0.743	0.456	1	8	CPT1A
HINT13	0.000509597	0.962522	0.914	0.678	1	8	HINT1
SLC30A4	0.00050979	2.22456	0.371	0.168	1	8	SLC30A4
RPL342	0.000512784	0.2671	1	0.945	1	8	RPL34
CCDC141	0.000527298	0.931597	0.371	0.157	1	8	CCDC14
TSPYL22	0.000527987	0.768136	0.429	0.19	1	8	TSPYL2
CORO1A2	0.000530625	0.434567	1	0.866	1	8	CORO1A
WDR63	0.000533465	1.06032	0.486	0.252	1	8	WDR6
JAK32	0.000533911	0.646159	0.714	0.486	1	8	JAK3
PDIA31	0.000535759	0.635557	0.971	0.86	1	8	PDIA3
DCLRE1C1	0.000542185	0.778682	0.543	0.279	1	8	DCLRE1C
LBR2	0.000554171	0.908506	0.629	0.372	1	8	LBR
NELFCD1	0.000558741	0.855811	0.743	0.473	1	8	NELFCD
PEBP14	0.00057881	0.986028	0.771	0.541	1	8	PEBP1
PSME32	0.000585557	0.783024	0.657	0.423	1	8	PSME3
ST18	0.000597024	0.850556	0.286	0.101	1	8	ST18
RPS252	0.000597906	0.571656	1	0.951	1	8	RPS25
AP3M21	0.000601206	2.91664	0.257	0.095	1	8	AP3M2
C12orf452	0.000616277	0.843695	0.514	0.263	1	8	C12orf45
ST3GAL5	0.000616557	1.8851	0.657	0.392	1	8	ST3GAL5
CCDC88B	0.000618437	0.65586	0.371	0.158	1	8	CCDC88B
TP53RK	0.000623746	1.51967	0.4	0.187	1	8	TP53RK
ACSS1	0.000626261	1.56883	0.314	0.125	1	8	ACSS1
HNRNPLL1	0.000632258	0.884336	0.6	0.338	1	8	HNRNPLL
RPS202	0.000640153	0.401576	1	0.938	1	8	RPS20
GNAS1	0.000649476	1.23054	0.914	0.814	1	8	GNAS
TBC1D4	0.000674142	3.17632	0.257	0.094	1	8	TBC1D4
NUP881	0.00067478	0.82742	0.457	0.214	1	8	NUP88
PNRC22	0.000678098	0.544834	0.829	0.571	1	8	PNRC2
MIF4GD1	0.000680486	0.610084	0.6	0.33	1	8	MIF4GD
EIF4B1	0.000686484	0.83687	0.914	0.745	1	8	EIF4B
AMD11	0.000690651	0.842581	0.8	0.567	1	8	AMD1
B4GALT4	0.000698215	1.05983	0.371	0.158	1	8	B4GALT4
C14orf23	0.000707547	0.631541	0.857	0.635	1	8	C14orf2
TRPV21	0.000738539	1.08056	0.714	0.49	1	8	TRPV2
FUT8	0.000741045	1.59718	0.314	0.128	1	8	FUT8
MRPS61	0.000744349	0.591646	0.743	0.493	1	8	MRPS6
PFN12	0.000786197	0.414325	1	0.982	1	8	PFN1
DLGAP43	0.000795461	0.528124	0.714	0.422	1	8	DLGAP4
ATL32	0.000801005	0.726527	0.714	0.418	1	8	ATL3
ACTR31	0.000828487	0.504498	1	0.875	1	8	ACTR3
COPB11	0.000828579	0.536374	0.8	0.568	1	8	COPB1
TECR2	0.000839049	0.699157	0.8	0.521	1	8	TECR
RABGAP1L	0.00084743	0.943711	0.6	0.35	1	8	RABGAP1L
SOGA11	0.000852696	0.296936	0.543	0.28	1	8	SOGA1
CD832	0.000877099	1.02133	0.943	0.83	1	8	CD83
N4BP2	0.000877193	1.13958	0.343	0.15	1	8	N4BP2
LRRC16A1	0.000878523	0.932131	0.4	0.182	1	8	LRRC16A
SCRN1	0.000879148	0.677367	0.343	0.147	1	8	SCRN1
AC015987.2	0.000888213	0.774412	0.486	0.252	1	8	AC015987.2
SNF8	0.000904916	0.535262	0.4	0.178	1	8	SNF8
KPNA41	0.000907063	0.874451	0.571	0.339	1	8	KPNA4
SLC7A61	0.000911529	0.463046	0.571	0.304	1	8	SLC7A6
MED131	0.000975536	0.532584	0.686	0.399	1	8	MED13
REEP31	0.00101074	1.2886	0.571	0.343	1	8	REEP3
TRIT1	0.00101221	1.16553	0.286	0.111	1	8	TRIT1
CNDP22	0.0010128	0.609093	0.943	0.715	1	8	CNDP2
ELK4	0.00101396	0.817109	0.543	0.302	1	8	ELK4
CAT2	0.00104301	0.649928	0.771	0.555	1	8	CAT
STK17A	0.00105158	1.09956	0.257	0.093	1	8	STK17A
SNX16	0.00106227	0.343113	0.886	0.664	1	8	SNX1
ZNF6721	0.00106872	1.39529	0.457	0.263	1	8	ZNF672
ABRACL	0.00106889	0.872949	0.657	0.473	1	8	ABRACL
TOB22	0.00107287	0.817752	0.657	0.352	1	8	TOB2
PSMD31	0.00111169	0.919607	0.686	0.418	1	8	PSMD3
HEATR5A1	0.0011253	1.54363	0.429	0.216	1	8	HEATR5A
EIF1AX3	0.00112674	0.822421	0.771	0.518	1	8	EIF1AX
MYD882	0.00114008	0.505915	0.943	0.805	1	8	MYD88
SPATS2	0.00114431	2.2363	0.314	0.133	1	8	SPATS2
PRMT21	0.00115663	1.04017	0.8	0.615	1	8	PRMT2
NAGA2	0.00117024	0.849818	0.857	0.719	1	8	NAGA
TMEM229B	0.00117971	1.25584	0.257	0.095	1	8	TMEM229B
UBE2A	0.00118552	0.863692	0.743	0.535	1	8	UBE2A
RP11-166B2.11	0.00119373	0.827798	0.771	0.491	1	8	RP11-166B2.1
SP1401	0.00120492	0.573766	0.457	0.218	1	8	SP140
STK17B2	0.00122538	0.306566	0.971	0.842	1	8	STK17B
WHAMM	0.00123534	0.382464	0.314	0.122	1	8	WHAMM
RSL24D1	0.00126189	0.734592	0.714	0.492	1	8	RSL24D1
HNRNPM1	0.00126733	0.412597	0.943	0.747	1	8	HNRNPM
JMJD1C	0.00129224	0.637678	0.914	0.783	1	8	JMJD1C
RP11-231C14.4	0.00129895	0.547847	0.829	0.697	1	8	RP11-231C14.4
C3orf17	0.00130033	1.3635	0.4	0.199	1	8	C3orf17
NME1-NME22	0.00130603	0.603686	1	0.791	1	8	NME1-NME2
SERPINF13	0.00130937	1.55093	0.457	0.249	1	8	SERPINF1
C1orf1623	0.00131233	0.908778	1	0.826	1	8	C1orf162
HNRNPH12	0.0013278	0.402225	1	0.991	1	8	HNRNPH1
CCDC123	0.0013334	0.809852	0.714	0.431	1	8	CCDC12
TIMM17B2	0.00134518	1.29172	0.657	0.415	1	8	TIMM17B
VPS54	0.00135906	0.647561	0.314	0.128	1	8	VPS54
BRAT13	0.0013639	0.867993	0.6	0.35	1	8	BRAT1
XXbac-BPG181M17.52	0.00137671	0.767554	0.8	0.521	1	8	XXbac-BPG181M17.5
RAB321	0.00139516	1.94682	0.343	0.164	1	8	RAB32
GMPS1	0.00140623	1.49526	0.486	0.285	1	8	GMPS
NFKBID2	0.00142322	1.03248	0.771	0.563	1	8	NFKBID
RPL221	0.00144701	0.311515	1	0.869	1	8	RPL22
MSL3	0.00145339	0.780066	0.571	0.373	1	8	MSL3
SREBF21	0.00146194	0.5178	0.6	0.362	1	8	SREBF2
CD482	0.00146988	0.562355	0.914	0.618	1	8	CD48
DEK2	0.00147295	0.390336	0.829	0.683	1	8	DEK
SAMHD11	0.00152745	0.872638	1	0.87	1	8	SAMHD1
PSMA22	0.00153518	1.00722	0.886	0.74	1	8	PSMA2
PDHB2	0.001556	0.823233	0.657	0.42	1	8	PDHB
STIM2	0.00155836	0.677752	0.286	0.111	1	8	STIM2
CCT41	0.00156101	0.794412	0.771	0.595	1	8	CCT4
GID8	0.00160145	1.01256	0.457	0.257	1	8	GID8
MFN11	0.00161794	1.19928	0.486	0.26	1	8	MFN1
ARMC6	0.0016265	1.13512	0.4	0.203	1	8	ARMC6
RAB5A	0.00162701	1.35767	0.714	0.463	1	8	RAB5A
PPM1G2	0.00163369	1.11079	0.657	0.471	1	8	PPM1G
MYO18A	0.00164072	1.11602	0.629	0.381	1	8	MYO18A
ITGB1BP12	0.00168742	1.00485	0.629	0.397	1	8	ITGB1BP1
SEC61B2	0.00170446	0.63223	0.886	0.716	1	8	SEC61B
ATPAF2	0.00174682	0.778751	0.6	0.342	1	8	ATPAF2
ARPC1B1	0.00179235	0.378228	1	0.94	1	8	ARPC1B
FCHSD22	0.00180359	1.19466	0.571	0.358	1	8	FCHSD2
TSTD1	0.0018051	1.51381	0.343	0.167	1	8	TSTD1
AC120194.11	0.00180685	0.325441	0.771	0.523	1	8	AC120194.1
FGFR1OP1	0.00185593	0.587609	0.4	0.189	1	8	FGFR1OP
TOMM222	0.00186735	0.763852	0.829	0.588	1	8	TOMM22
FAM129A1	0.00190993	0.446633	0.629	0.393	1	8	FAM129A
RPL36A3	0.00191818	0.421646	1	0.912	1	8	RPL36A
NOP581	0.00193547	0.51181	0.743	0.521	1	8	NOP58
HIGD1A1	0.00194716	0.974081	0.714	0.509	1	8	HIGD1A
NDUFA21	0.0019759	0.59277	0.743	0.491	1	8	NDUFA2
TPM4	0.00198602	0.522351	0.943	0.855	1	8	TPM4
COX7C3	0.00205773	0.355745	1	0.799	1	8	COX7C
DHX361	0.00206971	0.576497	0.543	0.327	1	8	DHX36
DGUOK	0.0020934	0.992419	0.657	0.462	1	8	DGUOK
BCL31	0.00209684	0.340814	0.6	0.362	1	8	BCL3
MTMR1	0.00210429	0.942171	0.257	0.097	1	8	MTMR1
ARHGAP171	0.00211181	1.29179	0.771	0.546	1	8	ARHGAP17
ATXN7L3	0.00212158	0.813715	0.343	0.158	1	8	ATXN7L3
PTRHD11	0.00214006	1.43581	0.514	0.332	1	8	PTRHD1
B3GNTL11	0.00216124	2.1168	0.4	0.215	1	8	B3GNTL1
STARD71	0.00216208	1.16588	0.8	0.608	1	8	STARD7
CD381	0.00219245	0.436939	0.543	0.304	1	8	CD38
MAN1A11	0.00220412	0.849122	0.371	0.178	1	8	MAN1A1
GMDS	0.00221653	0.721874	0.4	0.19	1	8	GMDS
TRA2A	0.00225363	0.298521	0.971	0.903	1	8	TRA2A
MRC21	0.00228973	1.33284	0.429	0.212	1	8	MRC2
SLC7A11	0.00231782	0.658176	0.4	0.19	1	8	SLC7A1
IDH3G1	0.00239595	0.776922	0.771	0.547	1	8	IDH3G
CCNYL1	0.00246352	1.14246	0.343	0.15	1	8	CCNYL1
MRPL310	0.00249479	1.04898	0.6	0.429	1	8	MRPL3
CCDC69	0.00254295	0.467324	0.4	0.198	1	8	CCDC69
SNAP232	0.00257153	1.13834	0.857	0.708	1	8	SNAP23
HSPA83	0.0025911	0.73956	0.971	0.895	1	8	HSPA8
TYK2	0.0026326	0.520388	0.714	0.544	1	8	TYK2
GINM11	0.00263554	1.0554	0.457	0.257	1	8	GINM1
UBAP2L1	0.00269239	0.848775	0.8	0.633	1	8	UBAP2L
H2AFX1	0.00270698	0.865647	0.4	0.201	1	8	H2AFX
SLMO2	0.00271897	1.12874	0.743	0.569	1	8	SLMO2
RASSF7	0.00280063	1.79197	0.371	0.186	1	8	RASSF7
CKAP21	0.00283072	0.900149	0.4	0.196	1	8	CKAP2
RPL173	0.00286614	0.456967	1	0.964	1	8	RPL17
CDK2AP1	0.0028754	0.694752	0.429	0.218	1	8	CDK2AP1
ARID3B	0.00288999	1.30643	0.457	0.268	1	8	ARID3B
RPS131	0.00291513	0.417101	1	0.948	1	8	RPS13
POLR2D1	0.00295263	1.11005	0.486	0.274	1	8	POLR2D
NPM13	0.00298576	0.419459	1	0.855	1	8	NPM1
ACAA11	0.00300364	0.282008	0.886	0.608	1	8	ACAA1
MFNG	0.00300725	0.533649	0.743	0.482	1	8	MFNG
CTTNBP2NL1	0.00306773	0.484513	0.629	0.374	1	8	CTTNBP2NL
SNRPD12	0.00309941	0.853167	0.714	0.523	1	8	SNRPD1
ZFAND2A1	0.00310494	0.753752	0.514	0.3	1	8	ZFAND2A
PSMA62	0.00311397	0.439139	0.971	0.774	1	8	PSMA6
TOMM341	0.00314479	0.98011	0.371	0.183	1	8	TOMM34
PDP11	0.00317964	1.35763	0.429	0.229	1	8	PDP1
PRDX23	0.00321831	0.927464	0.686	0.432	1	8	PRDX2
HPS11	0.00322401	0.312132	0.857	0.655	1	8	HPS1
RPL35A1	0.00325776	0.429122	1	0.942	1	8	RPL35A
GPR1321	0.00325794	0.441101	0.6	0.344	1	8	GPR132
MRPL181	0.0032631	0.979358	0.657	0.489	1	8	MRPL18
OFD11	0.00329038	1.78673	0.4	0.212	1	8	OFD1
PAK11	0.00337934	0.679622	0.771	0.618	1	8	PAK1
ANAPC52	0.00338825	0.765598	0.657	0.484	1	8	ANAPC5
MYCBP2	0.0034365	1.32939	0.514	0.273	1	8	MYCBP
SCML11	0.003448	0.287649	0.371	0.176	1	8	SCML1
OTUB11	0.00349791	0.701341	0.886	0.688	1	8	OTUB1
HMHA11	0.00351445	0.739282	0.8	0.635	1	8	HMHA1
UBIAD12	0.00353053	1.74854	0.343	0.176	1	8	UBIAD1
RPL261	0.00355284	0.332406	1	0.951	1	8	RPL26
NAP1L41	0.00358692	0.341052	0.629	0.407	1	8	NAP1L4
AKIRIN2	0.003602	0.666144	0.743	0.594	1	8	AKIRIN2
PRKAR1A	0.00364347	0.615756	0.943	0.781	1	8	PRKAR1A
CCDC88A1	0.00375652	0.599388	0.8	0.656	1	8	CCDC88A
CSNK1E	0.00376435	0.937203	0.314	0.143	1	8	CSNK1E
RAB8A1	0.00378768	0.541407	0.943	0.724	1	8	RAB8A
C5orf151	0.00381317	0.533775	0.743	0.506	1	8	C5orf15
RCN21	0.00394694	1.9149	0.314	0.161	1	8	RCN2
TSPAN34	0.00397286	0.747436	0.657	0.477	1	8	TSPAN3
TCTN31	0.00400156	1.07072	0.429	0.233	1	8	TCTN3
MPG	0.00403029	0.964846	0.571	0.4	1	8	MPG
SLC25A25	0.00405612	0.844866	0.486	0.267	1	8	SLC25A25
CLIP12	0.00407281	0.546674	0.6	0.395	1	8	CLIP1
ERO1LB1	0.00410092	0.946129	0.371	0.179	1	8	ERO1LB
VCPIP1	0.00411321	1.55451	0.486	0.316	1	8	VCPIP1
CTC-487M23.8	0.00412299	0.280113	0.343	0.166	1	8	CTC-487M23.8
NSMAF2	0.00419619	0.839258	0.6	0.388	1	8	NSMAF
TCOF1	0.00422447	0.539724	0.771	0.568	1	8	TCOF1
NUTF22	0.00424446	0.513527	0.8	0.555	1	8	NUTF2
ASTL	0.00430383	0.459494	0.286	0.124	1	8	ASTL
RUSC11	0.00430786	2.1299	0.314	0.153	1	8	RUSC1
EIF3M1	0.00431423	0.462405	0.857	0.684	1	8	EIF3M
SAP18	0.00449287	0.591448	0.886	0.712	1	8	SAP18
DECR11	0.0044991	0.503503	0.8	0.566	1	8	DECR1
RPS22	0.00450158	0.351539	1	0.939	1	8	RPS2
AIP1	0.00455682	1.38121	0.6	0.458	1	8	AIP
PLEKHA3	0.00456583	1.61418	0.4	0.223	1	8	PLEKHA3
RPS172	0.00457516	0.478299	0.943	0.653	1	8	RPS17
AIG1	0.00468195	0.865738	0.314	0.149	1	8	AIG1
GNL32	0.00477424	0.672306	0.571	0.361	1	8	GNL3
PSMA31	0.00477955	0.447222	0.857	0.656	1	8	PSMA3
MESDC21	0.00481319	0.600193	0.686	0.475	1	8	MESDC2
CDV31	0.00481389	0.898293	0.714	0.572	1	8	CDV3
H3F3B2	0.00483854	0.303309	1	0.985	1	8	H3F3B
NIP71	0.00491297	1.12685	0.371	0.185	1	8	NIP7
CLN31	0.00492776	0.860084	0.714	0.446	1	8	CLN3
ROMO12	0.00494499	0.555061	0.657	0.486	1	8	ROMO1
PPP6R2	0.00499827	1.60556	0.571	0.384	1	8	PPP6R2
CXCL162	0.00502319	0.765697	0.943	0.779	1	8	CXCL16
ATF7IP21	0.00507256	1.06962	0.343	0.17	1	8	ATF7IP2
NBPF1	0.00511404	0.49986	0.914	0.737	1	8	NBPF1
PPP1R101	0.00522438	0.375636	0.629	0.43	1	8	PPP1R10
NCKAP1L1	0.00537773	0.479915	0.8	0.642	1	8	NCKAP1L
DCAF132	0.00556255	1.5557	0.457	0.299	1	8	DCAF13
AK31	0.00561385	1.66747	0.343	0.173	1	8	AK3
HLA-G3	0.00566325	0.867015	1	0.93	1	8	HLA-G
DNAJC12	0.00571985	1.08439	0.457	0.275	1	8	DNAJC1
VARS	0.00576533	1.9318	0.371	0.189	1	8	VARS
SLC25A61	0.00576784	0.629805	1	0.945	1	8	SLC25A6
MCM71	0.00578152	0.66379	0.4	0.204	1	8	MCM7
RBM101	0.00579642	0.845274	0.457	0.283	1	8	RBM10
TRAPPC1	0.00585668	0.57566	0.943	0.656	1	8	TRAPPC1
NKRF	0.00585991	2.61584	0.257	0.108	1	8	NKRF
ZFX1	0.00587389	0.650999	0.657	0.438	1	8	ZFX
PHF6	0.00592497	1.84688	0.314	0.154	1	8	PHF6
TERF2IP1	0.0059538	0.438406	0.457	0.259	1	8	TERF2IP
NUCKS12	0.00596021	0.535893	0.8	0.598	1	8	NUCKS1
NFATC3	0.00599225	1.99708	0.429	0.243	1	8	NFATC3
LAP31	0.00601672	0.266701	1	0.81	1	8	LAP3
HSPE1-MOB4	0.00603134	1.06294	0.371	0.206	1	8	HSPE1-MOB4
NCBP12	0.00612262	0.639981	0.6	0.391	1	8	NCBP1
LASP1	0.00615535	0.546008	0.943	0.681	1	8	LASP1
FBXO34	0.00618423	1.58089	0.343	0.177	1	8	FBXO34
GARS1	0.00623277	0.495807	0.714	0.469	1	8	GARS
PAPD7	0.00623654	1.21128	0.257	0.114	1	8	PAPD7
RPL7A3	0.00627613	0.352242	1	0.945	1	8	RPL7A
DCAKD1	0.00631874	1.91989	0.371	0.183	1	8	DCAKD
DUSP24	0.00640485	0.747461	0.771	0.549	1	8	DUSP2
WDR772	0.00651281	0.443593	0.486	0.292	1	8	WDR77
UBC2	0.00654514	0.293648	1	0.984	1	8	UBC
HLA-C3	0.00662143	0.314871	1	0.999	1	8	HLA-C
YPEL52	0.00670827	0.788389	0.771	0.649	1	8	YPEL5
FAM60A1	0.00673431	0.945279	0.457	0.279	1	8	FAM60A
PTGER42	0.00678943	1.01463	0.686	0.508	1	8	PTGER4
COMMD8	0.00679173	0.657858	0.543	0.327	1	8	COMMD8
CAND12	0.00685829	0.809101	0.457	0.268	1	8	CAND1
SIMC1	0.00686789	1.25646	0.257	0.113	1	8	SIMC1
KIAA02471	0.0068825	0.337931	0.943	0.754	1	8	KIAA0247
POMP2	0.00695286	0.626907	0.943	0.875	1	8	POMP
APRT2	0.00700882	0.583568	0.943	0.698	1	8	APRT
ADSL2	0.00704123	0.718204	0.6	0.402	1	8	ADSL
SNX41	0.00710801	0.671539	0.543	0.33	1	8	SNX4
RGS3	0.00714318	1.91073	0.286	0.136	1	8	RGS3
MFSD2A	0.00714919	2.55107	0.343	0.167	1	8	MFSD2A
TMEM38B	0.00715939	1.12332	0.371	0.201	1	8	TMEM38B
AIDA	0.00719421	0.980321	0.4	0.213	1	8	AIDA
VDR1	0.00721462	0.730011	0.571	0.386	1	8	VDR
EID11	0.00722912	0.435788	0.857	0.641	1	8	EID1
USP531	0.0072619	0.455497	0.286	0.135	1	8	USP53
ANP32E2	0.0073175	0.836998	0.657	0.501	1	8	ANP32E
LRWD1	0.00740481	0.948421	0.257	0.111	1	8	LRWD1
KCMF1	0.00746382	1.00776	0.314	0.157	1	8	KCMF1
TRMT61	0.00747092	1.2246	0.4	0.22	1	8	TRMT6
NREP	0.00748241	0.290764	0.286	0.129	1	8	NREP
GABPB1	0.00748625	0.927274	0.4	0.207	1	8	GABPB1
ZDHHC17	0.00749372	0.94051	0.343	0.177	1	8	ZDHHC17
RBBP6	0.00753113	0.413728	0.543	0.332	1	8	RBBP6
EED1	0.00763536	0.666408	0.314	0.148	1	8	EED
PMAIP11	0.00776666	1.53058	0.457	0.268	1	8	PMAIP1
LPP1	0.00778466	0.982977	0.771	0.581	1	8	LPP
NBPF12	0.00783314	1.08892	0.571	0.389	1	8	NBPF12
UBE2I1	0.00784522	0.408504	0.829	0.684	1	8	UBE2I
PTGES2	0.00805006	1.81317	0.343	0.179	1	8	PTGES2
PDE4B2	0.00811141	0.420419	0.8	0.582	1	8	PDE4B
CS1	0.0081752	0.509003	0.886	0.743	1	8	CS
SNRPN1	0.00824112	1.01207	0.4	0.225	1	8	SNRPN
GSTM1	0.00825587	1.08286	0.286	0.128	1	8	GSTM1
RPS15A1	0.00828294	0.360453	1	0.928	1	8	RPS15A
HMGB21	0.00829174	0.484984	0.2	0.451	1	8	HMGB2
GLTP2	0.00833433	0.990275	0.571	0.392	1	8	GLTP
BDP12	0.00848058	0.506078	0.543	0.344	1	8	BDP1
PEX13	0.00848455	1.79374	0.343	0.195	1	8	PEX13
COMMD52	0.00849114	1.85973	0.486	0.333	1	8	COMMD5
SLC25A38	0.00850543	1.05436	0.286	0.138	1	8	SLC25A38
PPP1CB1	0.00864923	0.450724	0.971	0.942	1	8	PPP1CB
UBE2Z1	0.00867992	0.567435	0.486	0.298	1	8	UBE2Z
SMDT11	0.00886271	0.892368	0.6	0.414	1	8	SMDT1
ZMYM3	0.00892499	0.305606	0.343	0.172	1	8	ZMYM3
HELLS1	0.00896577	2.25019	0.257	0.118	1	8	HELLS
HNRNPC1	0.00901943	0.425684	0.971	0.944	1	8	HNRNPC
SRSF22	0.00902893	0.395902	0.943	0.8	1	8	SRSF2
SLC2A12	0.00904473	0.470998	0.429	0.257	1	8	SLC2A1
PBXIP11	0.00904783	1.22213	0.371	0.212	1	8	PBXIP1
IER51	0.00909007	0.275579	0.457	0.26	1	8	IER5
MRPS342	0.00910594	0.368925	0.743	0.473	1	8	MRPS34
CASP22	0.00915318	0.758609	0.571	0.382	1	8	CASP2
EP300	0.00917155	1.09992	0.743	0.571	1	8	EP300
HAUS51	0.00918781	0.786035	0.314	0.156	1	8	HAUS5
DESI11	0.00928778	0.780973	0.571	0.402	1	8	DESI1
LAMA5	0.00931093	4.26343	0.314	0.169	1	8	LAMA5
COMMD101	0.0093273	0.882551	0.543	0.358	1	8	COMMD10
HTT1	0.00936558	1.10985	0.6	0.375	1	8	HTT
EIF3C2	0.00941119	0.39723	0.971	0.797	1	8	EIF3C
SMARCC12	0.00955302	0.427965	0.429	0.249	1	8	SMARCC1
SBNO11	0.00959786	1.04781	0.657	0.452	1	8	SBNO1
PSTPIP11	0.00961237	0.764367	0.629	0.445	1	8	PSTPIP1
DOCK101	0.0096236	0.468723	0.829	0.656	1	8	DOCK10
NRBF21	0.00971889	0.99056	0.543	0.355	1	8	NRBF2
SMARCA51	0.00986305	0.558417	0.686	0.492	1	8	SMARCA5
FASN	0.00996468	3.02478	0.343	0.18	1	8	FASN
